# A-Islands: A plant dataset for biodiversity research and species monitoring on Australian islands

**DOI:** 10.1101/2024.08.29.609992

**Authors:** Julian Schrader, David Coleman, Ian Abbott, Sally Bryant, Ralf Buckley, Darren Crayn, Rachael V. Gallagher, Stephen Harris, Harold Heatwole, Betsy Jackes, Holger Kreft, Kevin Mills, Jamie Kirkpatrick, Peter K. Latz, John Neldner, Cornelia Sattler, Micah Visoiu, Elizabeth H. Wenk, John C. Z. Woinarski, Stuart Worboys, Ian J. Wright, Isabel Zorn, Mark Westoby

## Abstract

Australia’s coastline is fringed by more than 8,000 continental islands. These islands feature a diverse array of landforms, rock and soil types and geological origins. Some of these islands are among the least invaded, most pristine habitats in Australia and support high plant diversity. Here, we present a new Australia-wide curated dataset for plant species occurrences on islands. Combining information from 1,349 species lists and floras, A-Islands includes data on >6,500 plant species from 844 islands ranging in size from 18 m^2^ to 4,400 km^2^, exhibiting different degrees of isolation from the mainland, and spanning all major Australian climate zones. Of these, 251 islands have been repeatedly sampled up to 11 times making it possible to investigate temporal compositional change. A-Islands is open access and will be continuously updated. Its simple data structure consisting of three comma separated files allows easy integration with other Australian and global plant-occurrence databases and can serve as a repository for island research in Australia. Knowing which species occur on Australia′s islands will provide opportunities for future research, including studying changes in biodiversity and species-turnover within and among archipelagos, tests of classical island biogeography theory and as a baseline for ecological monitoring and conservation.

## Supplementary Table 3 for "A-Islands: A plant dataset for biodiversity research and species monitoring on Australian islands" (part 1 of 3)

list_ID	species_orig	species_update	family	native	naturalized	endemic_list
1	Apium prostratum var. filiforme	Apium prostratum	Apiaceae	1	0	0
1	Lepidium foliosum	Lepidium foliosum	Brassicaceae	1	0	0
1	Malva behriana	Malva weinmanniana	Malvaceae	1	0	0
1	Malva parviflora	Malva parviflora	Malvaceae	0	1	0
1	Podolepis rugata var. littoralis	Podolepis rugata	Asteraceae	1	0	0
1	Senecio lautus	Senecio depressicola	Asteraceae	1	0	0
1	Spergularia rubra	Spergularia rubra	Caryophyllaceae	0	1	0
1	Swainsona lessertiifolia	Swainsona lessertiifolia	Fabaceae	1	0	0
2	Atriplex cinerea	Atriplex cinerea	Cyperaceae	1	0	0
2	Atriplex paludosa ssp. cordata	Atriplex paludosa	Amaranthaceae	1	0	0
2	Halosarcia halocnemoides ssp. halocnemoides	Tecticornia halocnemoides	Amaranthaceae	1	0	0
2	Lepidium foliosum	Lepidium foliosum	Brassicaceae	1	0	0
2	Podolepis rugata var. littoralis	Podolepis rugata	Asteraceae	1	0	0
2	Threlkeldia diffusa	Threlkeldia diffusa	Amaranthaceae	1	0	0
3	Apium prostratum var. filiforme	Apium prostratum	Apiaceae	1	0	0
3	Atriplex paludosa ssp. cordata	Atriplex paludosa	Amaranthaceae	1	0	0
3	Avena barbata	Avena barbata	Poaceae	0	1	0
3	Bromus diandrus	Bromus diandrus	Poaceae	0	1	0
3	Carpobrotus rossii	Carpobrotus rossii	Aizoaceae	1	0	0
3	Disphyma crassifolium ssp. clavellatum	Disphyma crassifolium	Aizoaceae	1	0	0
3	Enchylaena tomentosa var. tomentosa	Enchylaena tomentosa	Amaranthaceae	1	0	0
3	Halosarcia halocnemoides ssp. halocnemoides	Tecticornia halocnemoides	Amaranthaceae	1	0	0
3	Leiocarpa supina	Leiocarpa supina	Asteraceae	1	0	0
3	Leucophyta brownii	Leucophyta brownii	Asteraceae	1	0	0
3	Lolium perenne	Lolium perenne	Poaceae	0	1	0
3	Lycium ferocissimum	Lycium ferocissimum	Solanaceae	0	1	0
3	Maireana oppositifolia	Maireana oppositifolia	Amaranthaceae	1	0	0
3	Malva dendromorpha	Malva arborea	Malvaceae	0	1	0
3	Mesembryanthemum crystallinum	Mesembryanthemum crystallinum	Aizoaceae	1	0	0
3	Nitraria billardierei	Nitraria billardierei	Nitrariaceae	1	0	0
3	Podolepis rugata var. littoralis	Podolepis rugata	Asteraceae	1	0	0
3	Prostanthera serpyllifolia ssp. serpyllifolia	Prostanthera serpyllifolia	Lamiaceae	1	0	0
3	Rhagodia candolleana ssp. candolleana	Rhagodia candolleana	Amaranthaceae	1	0	0
3	Sclerolaena uniflora	Sclerolaena uniflora	Amaranthaceae	1	0	0
3	Senecio lautus	Senecio depressicola	Asteraceae	1	0	0
3	Sonchus oleraceus	Sonchus oleraceus	Asteraceae	0	1	0
3	Spergula arvensis	Spergula arvensis	Caryophyllaceae	0	1	0
3	Swainsona lessertiifolia	Swainsona lessertiifolia	Fabaceae	1	0	0
3	Threlkeldia diffusa	Threlkeldia diffusa	Amaranthaceae	1	0	0
3	Zygophyllum billardierei	Roepera billardierei	Zygophyllaceae	1	0	0
4	Allocasuarina verticillata	Allocasuarina verticillata	Casuarinaceae	1	0	0
4	Anagallis arvensis	Lysimachia arvensis	Primulaceae	0	1	0
4	Apium prostratum var. filiforme	Apium prostratum	Apiaceae	1	0	0
4	Arctotheca calendula	Arctotheca calendula	Asteraceae	0	1	0
4	Atriplex cinerea	Atriplex cinerea	Cyperaceae	1	0	0
4	Atriplex paludosa ssp. cordata	Atriplex paludosa	Amaranthaceae	1	0	0
4	Austrodanthonia caespitosa	Rytidosperma caespitosum	Poaceae	1	0	0
4	Austrostipa flavescens	Austrostipa flavescens	Poaceae	1	0	0
4	Avena barbata	Avena barbata	Poaceae	0	1	0
4	Brachyscome exilis	Brachyscome exilis	Asteraceae	1	0	0
4	Brassica tournefortii	Brassica tournefortii	Brassicaceae	0	1	0
4	Bromus catharticus	Bromus catharticus	Poaceae	0	1	0
4	Bromus diandrus	Bromus diandrus	Poaceae	0	1	0
4	Cakile maritima ssp. maritima	Cakile maritima	Brassicaceae	0	1	0
4	Carpobrotus edulis	Carpobrotus edulis	Aizoaceae	0	1	0
4	Carpobrotus rossii	Carpobrotus rossii	Aizoaceae	1	0	0
4	Chenopodium murale	Chenopodium murale	Amaranthaceae	0	1	0
4	Conyza bonariensis	Erigeron bonariensis	Asteraceae	0	1	0
4	Cotula vulgaris	Cotula vulgaris	Asteraceae	1	0	0
4	Craspedia variabilis	Craspedia variabilis	Asteraceae	1	0	0
4	Crassula closiana	Crassula closiana	Crassulaceae	1	0	0
4	Crassula sieberana ssp. tetramera	Crassula tetramera	Crassulaceae	1	0	0
4	Cynodon dactylon	Cynodon dactylon	Poaceae	0	1	0
4	Disphyma crassifolium ssp. clavellatum	Disphyma crassifolium	Aizoaceae	1	0	0
4	Elymus multiflorus	Anthosachne kingiana	Poaceae	1	0	0
4	Enchylaena tomentosa var. tomentosa	Enchylaena tomentosa	Amaranthaceae	1	0	0
4	Euphorbia paralias	Euphorbia paralias	Euphorbiaceae	0	1	0
4	Frankenia pauciflora var. fruticulosa	Frankenia pauciflora	Frankeniaceae	1	0	0
4	Geranium solanderi	Geranium solanderi	Geraniaceae	1	0	0
4	Goodenia varia	Goodenia varia	Goodeniaceae	1	0	0
4	Hainardia cylindrica	Hainardia cylindrica	Poaceae	0	1	0
4	Halosarcia halocnemoides ssp. halocnemoides	Tecticornia halocnemoides	Amaranthaceae	1	0	0
4	Halosarcia pergranulata	Tecticornia pergranulata	Amaranthaceae	1	0	0
4	Hordeum leporinum	Hordeum leporinum	Poaceae	0	1	0
4	Hymenolobus procumbens	Hornungia procumbens	Brassicaceae	1	0	0
4	Ixodia achillaeoides ssp. achillaeoides	Ixodia achillaeoides	Asteraceae	1	0	0
4	Juncus bufonius	Juncus bufonius	Juncaceae	1	0	0
4	Lactuca serriola	Lactuca serriola	Asteraceae	0	1	0
4	Lagurus ovatus	Lagurus ovatus	Poaceae	0	1	0
4	Leiocarpa supina	Leiocarpa supina	Asteraceae	1	0	0
4	Leucophyta brownii	Leucophyta brownii	Asteraceae	1	0	0
4	Lolium perenne	Lolium perenne	Poaceae	0	1	0
4	Lolium perenne x rigidum	Lolium perenne	Poaceae	0	1	0
4	Lolium rigidum	Lolium rigidum	Poaceae	0	1	0
4	Lycium ferocissimum	Lycium ferocissimum	Solanaceae	0	1	0
4	Maireana oppositifolia	Maireana oppositifolia	Amaranthaceae	1	0	0
4	Malva behriana	Malva weinmanniana	Malvaceae	1	0	0
4	Malva dendromorpha	Malva arborea	Malvaceae	0	1	0
4	Malva parviflora	Malva parviflora	Malvaceae	0	1	0
4	Medicago polymorpha var. polymorpha	Medicago polymorpha	Fabaceae	1	0	0
4	Melilotus indica	Melilotus indicus	Fabaceae	0	1	0
4	Mesembryanthemum crystallinum	Mesembryanthemum crystallinum	Aizoaceae	1	0	0
4	Microseris lanceolata	Microseris lanceolata	Asteraceae	1	0	0
4	Muehlenbeckia gunnii	Muehlenbeckia gunnii	Polygonaceae	1	0	0
4	Myoporum insulare	Myoporum insulare	Scrophulariaceae	1	0	0
4	Nitraria billardierei	Nitraria billardierei	Nitrariaceae	1	0	0
4	Oxalis pes-caprae	Oxalis pes-caprae	Oxalidaceae	0	1	0
4	Parapholis incurva	Parapholis incurva	Poaceae	0	1	0
4	Parietaria debilis	Parietaria debilis	Urticaceae	1	0	0
4	Petroselinum crispum	Petroselinum crispum	Apiaceae	0	1	0
4	Plantago hispida	Plantago hispida	Plantaginaceae	1	0	0
4	Poa fax	Poa fax	Poaceae	1	0	0
4	Podolepis rugata var. littoralis	Podolepis rugata	Asteraceae	1	0	0
4	Polycarpon tetraphyllum	Polycarpon tetraphyllum	Caryophyllaceae	0	1	0
4	Pseudognaphalium luteoalbum	Pseudognaphalium luteoalbum	Asteraceae	1	0	0
4	Reichardia tingitana	Reichardia tingitana	Asteraceae	0	1	0
4	Rhagodia candolleana ssp. candolleana	Rhagodia candolleana	Amaranthaceae	1	0	0
4	Sagina apetala	Sagina apetala	Caryophyllaceae	0	1	0
4	Samolus repens	Samolus repens	Primulaceae	1	0	0
4	Sclerolaena uniflora	Sclerolaena uniflora	Amaranthaceae	1	0	0
4	Senecio lautus	Senecio depressicola	Asteraceae	1	0	0
4	Silene nocturna	Silene nocturna	Caryophyllaceae	0	1	0
4	Sisymbrium orientale	Sisymbrium orientale	Brassicaceae	0	1	0
4	Sonchus oleraceus	Sonchus oleraceus	Asteraceae	0	1	0
4	Spergularia marina	Spergularia marina	Caryophyllaceae	1	0	0
4	Spergularia media	Spergularia media	Caryophyllaceae	0	1	0
4	Stellaria media	Stellaria media	Caryophyllaceae	0	1	0
4	Swainsona lessertiifolia	Swainsona lessertiifolia	Fabaceae	1	0	0
4	Tetragonia implexicoma	Tetragonia implexicoma	Aizoaceae	1	0	0
4	Threlkeldia diffusa	Threlkeldia diffusa	Amaranthaceae	1	0	0
4	Trifolium repens	Trifolium repens	Fabaceae	0	1	0
4	Triglochin mucronatum	Triglochin mucronata	Juncaginaceae	1	0	0
4	Triglochin tricophorum	Triglochin trichophora	Juncaginaceae	1	0	0
4	Urospermum picroides	Urospermum picroides	Asteraceae	0	1	0
4	Urtica urens	Urtica urens	Urticaceae	0	1	0
4	Zygophyllum billardierei	Roepera billardierei	Zygophyllaceae	1	0	0
5	Angianthus preissianus	Angianthus preissianus	Asteraceae	1	0	0
5	Apium prostratum var. filiforme	Apium prostratum	Apiaceae	1	0	0
5	Atriplex cinerea	Atriplex cinerea	Cyperaceae	1	0	0
5	Atriplex semibaccata	Atriplex semibaccata	Amaranthaceae	1	0	0
5	Brachyscome exilis	Brachyscome exilis	Asteraceae	1	0	0
5	Bulbine semibarbata	Bulbine semibarbata	Asphodelaceae	1	0	0
5	Calandrinia calyptrata	Calandrinia calyptrata	Montiaceae	1	0	0
5	Calandrinia granulifera	Calandrinia granulifera	Montiaceae	1	0	0
5	Carpobrotus edulis	Carpobrotus edulis	Aizoaceae	0	1	0
5	Carpobrotus rossii	Carpobrotus rossii	Aizoaceae	1	0	0
5	Chenopodium murale	Chenopodium murale	Amaranthaceae	0	1	0
5	Cotula coronopifolia	Cotula coronopifolia	Asteraceae	0	1	0
5	Crassula decumbens var. decumbens	Crassula decumbens	Crassulaceae	1	0	0
5	Dianella revoluta var. revoluta	Dianella revoluta	Asphodelaceae	1	0	0
5	Enchylaena tomentosa var. tomentosa	Enchylaena tomentosa	Amaranthaceae	1	0	0
5	Frankenia pauciflora var. fruticulosa	Frankenia pauciflora	Frankeniaceae	1	0	0
5	Hainardia cylindrica	Hainardia cylindrica	Poaceae	0	1	0
5	Hordeum leporinum	Hordeum leporinum	Poaceae	0	1	0
5	Lachnagrostis filiformis	Lachnagrostis filiformis	Poaceae	1	0	0
5	Lolium rigidum	Lolium rigidum	Poaceae	0	1	0
5	Malva behriana	Malva weinmanniana	Malvaceae	1	0	0
5	Malva dendromorpha	Malva arborea	Malvaceae	0	1	0
5	Mesembryanthemum crystallinum	Mesembryanthemum crystallinum	Aizoaceae	1	0	0
5	Nitraria billardierei	Nitraria billardierei	Nitrariaceae	1	0	0
5	Olearia axillaris	Olearia axillaris	Asteraceae	1	0	0
5	Olearia ramulosa	Olearia ramulosa	Asteraceae	1	0	0
5	Parapholis incurva	Parapholis incurva	Poaceae	0	1	0
5	Parietaria debilis	Parietaria debilis	Urticaceae	1	0	0
5	Pelargonium australe	Pelargonium australe	Geraniaceae	1	0	0
5	Poa poiformis var. poiformis	Poa poiformis	Poaceae	1	0	0
5	Rhagodia candolleana ssp. candolleana	Rhagodia candolleana	Amaranthaceae	1	0	0
5	Sagina apetala	Sagina apetala	Caryophyllaceae	0	1	0
5	Samolus repens	Samolus repens	Primulaceae	1	0	0
5	Sarcocornia quinqueflora	Salicornia quinqueflora	Amaranthaceae	1	0	0
5	Senecio lautus	Senecio depressicola	Asteraceae	1	0	0
5	Sonchus oleraceus	Sonchus oleraceus	Asteraceae	0	1	0
5	Spergularia marina	Spergularia marina	Caryophyllaceae	1	0	0
5	Spergularia media	Spergularia media	Caryophyllaceae	0	1	0
5	Sporobolus virginicus	Sporobolus virginicus	Poaceae	1	0	0
5	Stellaria media	Stellaria media	Caryophyllaceae	0	1	0
5	Suaeda australis	Suaeda australis	Amaranthaceae	1	0	0
5	Tetragonia implexicoma	Tetragonia implexicoma	Aizoaceae	1	0	0
5	Threlkeldia diffusa	Threlkeldia diffusa	Amaranthaceae	1	0	0
6	Apium prostratum var. filiforme	Apium prostratum	Apiaceae	1	0	0
6	Atriplex cinerea	Atriplex cinerea	Cyperaceae	1	0	0
6	Atriplex muelleri	Atriplex muelleri	Amaranthaceae	1	0	0
6	Bulbine semibarbata	Bulbine semibarbata	Asphodelaceae	1	0	0
6	Carpobrotus rossii	Carpobrotus rossii	Aizoaceae	1	0	0
6	Correa reflexa var. coriacea	Correa backhouseana	Rutaceae	1	0	0
6	Dianella revoluta var. revoluta	Dianella revoluta	Asphodelaceae	1	0	0
6	Digitaria violascens	Digitaria violascens	Poaceae	0	1	0
6	Disphyma crassifolium ssp. clavellatum	Disphyma crassifolium	Aizoaceae	1	0	0
6	Enchylaena tomentosa var. tomentosa	Enchylaena tomentosa	Amaranthaceae	1	0	0
6	Frankenia pauciflora var. fruticulosa	Frankenia pauciflora	Frankeniaceae	1	0	0
6	Hordeum leporinum	Hordeum leporinum	Poaceae	0	1	0
6	Lepidium foliosum	Lepidium foliosum	Brassicaceae	1	0	0
6	Leucophyta brownii	Leucophyta brownii	Asteraceae	1	0	0
6	Malva behriana	Malva weinmanniana	Malvaceae	1	0	0
6	Muehlenbeckia gunnii	Muehlenbeckia gunnii	Polygonaceae	1	0	0
6	Olearia ramulosa	Olearia ramulosa	Asteraceae	1	0	0
6	Pelargonium australe	Pelargonium australe	Geraniaceae	1	0	0
6	Poa poiformis var. poiformis	Poa poiformis	Poaceae	1	0	0
6	Rhagodia candolleana ssp. candolleana	Rhagodia candolleana	Amaranthaceae	1	0	0
6	Sarcocornia blackiana	Salicornia blackiana	Amaranthaceae	1	0	0
6	Scleranthus pungens	Scleranthus pungens	Caryophyllaceae	1	0	0
6	Senecio lautus	Senecio depressicola	Asteraceae	1	0	0
6	Spergularia media	Spergularia media	Caryophyllaceae	0	1	0
6	Sporobolus virginicus	Sporobolus virginicus	Poaceae	1	0	0
6	Suaeda australis	Suaeda australis	Amaranthaceae	1	0	0
6	Tetragonia implexicoma	Tetragonia implexicoma	Aizoaceae	1	0	0
7	Apium prostratum var. filiforme	Apium prostratum	Apiaceae	1	0	0
7	Atriplex cinerea	Atriplex cinerea	Cyperaceae	1	0	0
7	Brachyscome exilis	Brachyscome exilis	Asteraceae	1	0	0
7	Bulbine semibarbata	Bulbine semibarbata	Asphodelaceae	1	0	0
7	Calandrinia granulifera	Calandrinia granulifera	Montiaceae	1	0	0
7	Carpobrotus rossii	Carpobrotus rossii	Aizoaceae	1	0	0
7	Correa reflexa var. coriacea	Correa backhouseana	Rutaceae	1	0	0
7	Cotula coronopifolia	Cotula coronopifolia	Asteraceae	0	1	0
7	Dianella revoluta var. revoluta	Dianella revoluta	Asphodelaceae	1	0	0
7	Digitaria violascens	Digitaria violascens	Poaceae	0	1	0
7	Enchylaena tomentosa var. tomentosa	Enchylaena tomentosa	Amaranthaceae	1	0	0
7	Euchiton sphaericus	Euchiton sphaericus	Asteraceae	1	0	0
7	Frankenia pauciflora var. fruticulosa	Frankenia pauciflora	Frankeniaceae	1	0	0
7	Tecticornia sp.	Tecticornia spec.	Amaranthaceae	1	0	0
7	Hordeum leporinum	Hordeum leporinum	Poaceae	0	1	0
7	Malva behriana	Malva weinmanniana	Malvaceae	1	0	0
7	Muehlenbeckia gunnii	Muehlenbeckia gunnii	Polygonaceae	1	0	0
7	Nitraria billardierei	Nitraria billardierei	Nitrariaceae	1	0	0
7	Olearia ramulosa	Olearia ramulosa	Asteraceae	1	0	0
7	Pelargonium australe	Pelargonium australe	Geraniaceae	1	0	0
7	Poa poiformis var. poiformis	Poa poiformis	Poaceae	1	0	0
7	Rhagodia candolleana ssp. candolleana	Rhagodia candolleana	Amaranthaceae	1	0	0
7	Sagina apetala	Sagina apetala	Caryophyllaceae	0	1	0
7	Sarcocornia blackiana	Salicornia blackiana	Amaranthaceae	1	0	0
7	Scleranthus pungens	Scleranthus pungens	Caryophyllaceae	1	0	0
7	Senecio lautus	Senecio depressicola	Asteraceae	1	0	0
7	Sonchus oleraceus	Sonchus oleraceus	Asteraceae	0	1	0
7	Spergularia media	Spergularia media	Caryophyllaceae	0	1	0
7	Tetragonia implexicoma	Tetragonia implexicoma	Aizoaceae	1	0	0
10	Acacia complanata A.Cunn. ex Benth.	Acacia complanata	Fabaceae	0	1	0
10	Acacia concurrens Pedley	Acacia concurrens	Fabaceae	0	1	0
10	Acacia leiocalyx (Domin) Pedley subsp. leiocalyx	Acacia leiocalyx	Fabaceae	1	0	0
10	Acacia leiocalyx subsp. herveyensis Pedley	Acacia leiocalyx	Fabaceae	1	0	0
10	Acacia longifolia (Andrews) Willd.	Acacia longifolia	Fabaceae	1	0	0
10	Acacia podalyriifolia A.Cunn. ex G.Don	Acacia podalyriifolia	Fabaceae	1	0	0
10	Acacia sophorae (Labill.) R.Br.	Acacia longifolia	Fabaceae	0	1	0
10	Acacia suaveolens (Sm.) Willd.	Acacia suaveolens	Fabaceae	0	1	0
10	Acacia ulicifolia (Salisb.) Court	Acacia ulicifolia	Fabaceae	0	1	0
10	Acanthospermum hispidum DC.	Acanthospermum hispidum	Asteraceae	1	0	0
10	Acianthus fornicatus R.Br.	Acianthus fornicatus	Orchidaceae	0	1	0
10	Acmena smithii (Poir.) Merr. & L.M.Perry	Syzygium smithii	Myrtaceae	1	0	0
10	Acronychia wilcoxiana (F.Muell.) T.G.Hartley	Acronychia wilcoxiana	Rutaceae	1	0	0
10	Acrotriche aggregata R.Br.	Acrotriche aggregata	Ericaceae	1	0	0
10	Adiantum hispidulum var. hypoglaucum Domin	Adiantum hispidulum	Pteridaceae	1	0	0
10	Aegiceras corniculatum (L.) Blanco	Aegiceras corniculatum	Primulaceae	0	1	0
10	Agave americana L. var. americana	Agave americana	Asparagaceae	0	1	0
10	Agave sisalana Perrine	Agave sisalana	Asparagaceae	1	0	0
10	Agave vivipara L. var. vivipara	Agave vivipara	Asparagaceae	0	1	0
10	Ageratina riparia (Regel) R.M.King & H.Rob.	Ageratina riparia	Asteraceae	1	0	0
10	Agiortia pedicellata (C.T.White) Quinn	Agiortia pedicellata	Ericaceae	1	0	0
10	Aleurites moluccanus (L.) Willd.	Aleurites moluccanus	Euphorbiaceae	1	0	0
10	Alphitonia excelsa (Fenzl) Benth.	Alphitonia excelsa	Rhamnaceae	1	0	0
10	Alphitonia petriei Braid & C.T.White	Alphitonia petriei	Rhamnaceae	0	1	0
10	Alpinia arundelliana (F.M.Bailey) K.Schum.	Alpinia arundelliana	Zingiberaceae	1	0	0
10	Alpinia caerulea (R.Br.) Benth.	Alpinia caerulea	Zingiberaceae	1	0	0
10	Alstroemeria psittacina Lehm.	Alstroemeria psittacina	Alstroemeriaceae	1	0	0
10	Alternanthera brasiliana (L.) Kuntze cv. Rubiginosa	Alternanthera brasiliana	Amaranthaceae	0	1	0
10	Alternanthera denticulata R.Br.	Alternanthera denticulata	Amaranthaceae	1	0	0
10	Alyxia ruscifolia R.Br.	Alyxia ruscifolia	Apocynaceae	1	0	0
10	Andropogon virginicus L.	Andropogon virginicus	Poaceae	0	1	0
10	Anredera cordifolia (Ten.) Steenis	Anredera cordifolia	Basellaceae	1	0	0
10	Apium prostratum Labill. ex Vent. var. prostratum	Apium prostratum	Apiaceae	1	0	0
10	Argemone ochroleuca Sweet subsp. ochroleuca	Argemone ochroleuca	Papaveraceae	0	1	0
10	Aristida acuta S.T.Blake	Aristida acuta	Poaceae	0	1	0
10	Aristida benthamii var. spinulifera B.K.Simon	Aristida benthamii	Poaceae	0	1	0
10	Artanema fimbriatum D.Don	Artanema fimbriatum	Linderniaceae	0	1	0
10	Arthraxon hispidus (Thunb.) Makino	Arthraxon hispidus	Poaceae	0	1	0
10	Arthropteris tenella (G.Forst.) J.Sm. ex Hook.f.	Arthropteris tenella	Tectariaceae	0	1	0
10	Asparagus falcatus L.	Asparagus falcatus	Asparagaceae	1	0	0
10	Asplenium australasicum (J.Sm.) Hook.	Asplenium australasicum	Aspleniaceae	1	0	0
10	Asplenium difforme R.Br.	Asplenium difforme	Aspleniaceae	0	1	0
10	Asplenium polyodon G.Forst.	Asplenium polyodon	Aspleniaceae	1	0	0
10	Aster subulatus Michx.	Symphyotrichum subulatum	Asteraceae	1	0	0
10	Astrotricha longifolia Benth.	Astrotricha longifolia	Araliaceae	0	1	0
10	Austromyrtus dulcis (C.T.White) L.S.Sm.	Austromyrtus dulcis	Myrtaceae	1	0	0
10	Austromyrtus glabra N.Snow & Guymer	Austromyrtus glabra	Myrtaceae	0	1	0
10	Axonopus compressus (Sw.) P.Beauv.	Axonopus compressus	Poaceae	0	1	0
10	Axonopus fissifolius (Raddi) Kuhlm.	Axonopus fissifolius	Poaceae	0	1	0
10	Azolla pinnata R.Br.	Azolla pinnata	Salviniaceae	0	1	0
10	Baeckea frutescens L.	Baeckea frutescens	Myrtaceae	0	1	0
10	Baeckea imbricata (Gaertn.) Druce	Baeckea imbricata	Myrtaceae	0	1	0
10	Banksia aemula R.Br.	Banksia aemula	Proteaceae	1	0	0
10	Banksia integrifolia subsp. compar (R.Br.) K.R.Thiele	Banksia integrifolia	Proteaceae	1	0	0
10	Banksia serrata L.f.	Banksia serrata	Proteaceae	1	0	0
10	Baumea articulata (R.Br.) S.T.Blake	Sclerolaena articulata	Cyperaceae	1	0	0
10	Baumea juncea (R.Br.) Palla	Machaerina juncea	Cyperaceae	1	0	0
10	Baumea rubiginosa (Spreng.) Boeck.	Machaerina rubiginosa	Cyperaceae	0	1	0
10	Baumea teretifolia (R.Br.) Palla	Machaerina teretifolia	Cyperaceae	0	1	0
10	Bidens pilosa L.	Bidens pilosa	Asteraceae	1	0	0
10	Blandfordia grandiflora R.Br.	Blandfordia grandiflora	Blandfordiaceae	0	1	0
10	Blechnum camfieldii Tindale	Blechnum camfieldii	Blechnaceae	1	0	0
10	Blechnum indicum Burm.f.	Telmatoblechnum indicum	Blechnaceae	1	0	0
10	Blumea lacera (Burm.f.) DC.	Blumea lacera	Asteraceae	1	0	0
10	Boronia rivularis C.T.White	Boronia rivularis	Rutaceae	1	0	0
10	Brachychiton populneus (Schott & Endl.) R.Br. subsp. populneus	Brachychiton populneus	Malvaceae	1	0	0
10	Brachyloma daphnoides (Sm.) Benth. subsp. daphnoides	Brachyloma daphnoides	Ericaceae	1	0	0
10	Breynia oblongifolia (Muell.Arg.) Muell.Arg.	Breynia oblongifolia	Phyllanthaceae	0	1	0
10	Bryophyllum delagoense (Eckl. & Zeyh.) Schinz	Bryophyllum delagoense	Crassulaceae	0	1	0
10	Bryophyllum pinnatum (Lam.) Oken	Bryophyllum pinnatum	Crassulaceae	0	1	0
10	Buchnera urticifolia R.Br.	Buchnera urticifolia	Orobanchaceae	1	0	0
10	Bulbostylis barbata (Rottb.) C.B.Clarke	Bulbostylis barbata	Cyperaceae	0	1	0
10	Burchardia umbellata R.Br.	Burchardia umbellata	Colchicaceae	1	0	0
10	Caesalpinia bonduc (L.) Roxb.	Caesalpinia bonduc	Fabaceae	1	0	0
10	Caesia parviflora R.Br. var. parviflora	Caesia parviflora	Asphodelaceae	0	1	0
10	Cakile edentula (Bigelow) Hook.	Cakile edentula	Brassicaceae	1	0	0
10	Calanthe triplicata (Willemet) Ames	Calanthe triplicata	Orchidaceae	1	0	0
10	Caleana minor R.Br.	Caleana minor	Orchidaceae	1	0	0
10	Callisia elegans Alexander ex H.E.Moore	Callisia repens	Commelinaceae	0	1	0
10	Callitris columellaris F.Muell.	Callitris columellaris	Cupressaceae	0	1	0
10	Calochilus paludosus R.Br.	Calochilus paludosus	Orchidaceae	1	0	0
10	Calophyllum inophyllum L.	Calophyllum inophyllum	Calophyllaceae	1	0	0
10	Canavalia rosea (Sw.) DC.	Canavalia rosea	Fabaceae	1	0	0
10	Capsicum annuum var. glabriusculum (Dunal) Heiser & Pickersgill	Capsicum annuum	Solanaceae	0	1	0
10	Carex fascicularis Sol. ex Boott	Carex fascicularis	Cyperaceae	1	0	0
10	Carex pumila Thunb.	Carex pumila	Cyperaceae	1	0	0
10	Cassinia laevis R.Br.	Cassinia laevis	Asteraceae	1	0	0
10	Cassytha muelleri Meisn.	Cassytha muelleri	Lauraceae	0	1	0
10	Cassytha pubescens R.Br.	Cassytha pubescens	Lauraceae	1	0	0
10	Casuarina equisetifolia subsp. incana (Benth.) L.A.S.Johnson	Casuarina equisetifolia	Casuarinaceae	1	0	0
10	Catharanthus roseus (L.) G.Don	Catharanthus roseus	Apocynaceae	0	1	0
10	Caustis recurvata Spreng.	Caustis recurvata	Cyperaceae	1	0	0
10	Celtis paniculata (Endl.) Planch.	Celtis paniculata	Cannabaceae	0	1	0
10	Cenchrus caliculatus Cav.	Cenchrus caliculatus	Poaceae	1	0	0
10	Cenchrus echinatus L.	Cenchrus echinatus	Poaceae	0	1	0
10	Centaurium tenuiflorum (Hoffmanns. & Link) Fritsch	Centaurium tenuiflorum	Gentianaceae	0	1	0
10	Centella asiatica (L.) Urb.	Centella asiatica	Apiaceae	0	1	0
10	Centrolepis exserta (R.Br.) Roem. & Schult.	Centrolepis exserta	Restionaceae	1	0	0
10	Cephalaralia cephalobotrys (F.Muell.) Harms	Cephalaralia cephalobotrys	Araliaceae	0	1	0
10	Ceratopteris thalictroides (L.) Brongn.	Ceratopteris thalictroides	Pteridaceae	0	1	0
10	Ceriops tagal (Perr.) C.B.Rob.	Ceriops tagal	Rhizophoraceae	1	0	0
10	Cestrum nocturnum L.	Cestrum nocturnum	Solanaceae	0	1	0
10	Chamaecrista nomame (Siebold) H.Ohashi var. nomame	Chamaecrista nomame	Fabaceae	1	0	0
10	Chamaesyce hirta (L.) Millsp.	Euphorbia hirta	Euphorbiaceae	1	0	0
10	Chamaesyce maculata (L.) Small	Euphorbia maculata	Euphorbiaceae	1	0	0
10	Chamaesyce psammogeton (P.S.Green) P.I.Forst. & R.J.F.Hend.	Euphorbia psammogeton	Euphorbiaceae	1	0	0
10	Chloris gayana Kunth	Chloris gayana	Poaceae	1	0	0
10	Chloris inflata Link	Chloris barbata	Poaceae	1	0	0
10	Chloris ventricosa R.Br.	Chloris ventricosa	Poaceae	1	0	0
10	Choretrum candollei F.Muell. ex Benth.	Choretrum candollei	Santalaceae	1	0	0
10	Chorizandra cymbaria R.Br.	Chorizandra cymbaria	Cyperaceae	1	0	0
10	Chorizandra sphaerocephala R.Br.	Chorizandra sphaerocephala	Cyperaceae	1	0	0
10	Christella hispidula (Decne.) Holttum	Christella hispidula	Thelypteridaceae	1	0	0
10	Chrysanthemoides monilifera subsp. rotundata (DC.) Norl.	Chrysanthemoides monilifera	Asteraceae	1	0	0
10	Cinnamomum baileyanum (F.Muell. ex F.M.Bailey) W.D.Francis	Cinnamomum baileyanum	Lauraceae	1	0	0
10	Cissus hypoglauca A.Gray	Cissus hypoglauca	Vitaceae	1	0	0
10	Cissus sterculiifolia (F.Muell. ex Benth.) Planch.	Cissus sterculiifolia	Vitaceae	1	0	0
10	Citrullus lanatus (Thunb.) Matsum. & Nakai var. lanatus	Citrullus amarus	Cucurbitaceae	1	0	0
10	Citrus x limon (L.) Osbeck	Citrus x limon	Rutaceae	1	0	0
10	Cladium procerum S.T.Blake	Cladium procerum	Cyperaceae	1	0	0
10	Cleistochloa subjuncea C.E.Hubb.	Cleistochloa subjuncea	Poaceae	1	0	0
10	Clematicissus opaca (F.Muell.) Jackes & Rossetto	Clematicissus opaca	Vitaceae	0	1	0
10	Clematis pickeringii A.Gray	Clematis pickeringii	Ranunculaceae	1	0	0
10	Clerodendrum splendens G.Don	Clerodendrum splendens	Lamiaceae	1	0	0
10	Codonocarpus attenuatus (Hook.) H.Walter	Codonocarpus attenuatus	Gyrostemonaceae	1	0	0
10	Comesperma retusum Labill.	Comesperma retusum	Polygalaceae	1	0	0
10	Conyza canadensis (L.) Cronquist var. canadensis	Erigeron canadensis	Asteraceae	1	0	0
10	Conyza sumatrensis (Retz.) E.Walker	Erigeron sumatrensis	Asteraceae	1	0	0
10	Coronidium elatum (A.Cunn. ex DC.) Paul G.Wilson subsp. elatum	Coronidium elatum		1	0	0
10	Coronidium oxylepis (F.Muell.) Paul G.Wilson subsp. oxylepis	Coronidium oxylepis	Asteraceae	1	0	0
10	Corymbia intermedia (R.T.Baker) K.D.Hill & L.A.S.Johnson	Corymbia intermedia	Myrtaceae	1	0	0
10	Corymbia tessellaris (F.Muell.) K.D.Hill & L.A.S.Johnson	Corymbia tessellaris	Myrtaceae	1	0	0
10	Crassocephalum crepidioides (Benth.) S.Moore	Crassocephalum crepidioides	Asteraceae	1	0	0
10	Crepidomanes saxifragoides (C.Presl) P.S.Green	Crepidomanes saxifragoides	Hymenophyllaceae	1	0	0
10	Crinum pedunculatum R.Br.	Crinum pedunculatum	Amaryllidaceae	1	0	0
10	Crotalaria brevis Domin	Crotalaria brevis	Fabaceae	1	0	0
10	Crotalaria mitchellii Benth. subsp. mitchellii	Crotalaria mitchellii	Fabaceae	1	0	0
10	Cryptostylis erecta R.Br.	Cryptostylis erecta	Orchidaceae	1	0	0
10	Cuphea carthagenensis (Jacq.) J.F.Macbr.	Cuphea carthagenensis	Lythraceae	1	0	0
10	Cyanthillium cinereum (L.) H.Rob.	Cyanthillium cinereum	Asteraceae	1	0	0
10	Cyathea cooperi (Hook. ex F.Muell.) Domin	Cyathea cooperi	Cyatheaceae	1	0	0
10	Cyathea leichhardtiana (F.Muell.) Copel.	Cyathea leichhardtiana	Cyatheaceae	1	0	0
10	Cyclophyllum coprosmoides (F.Muell.) S.T.Reynolds & R.J.F.Hend. var. coprosmoides	Cyclophyllum coprosmoides	Rubiaceae	1	0	0
10	Cyclophyllum coprosmoides var. spathulatum (O.Schwarz) S.T.Reynolds & R.J.F.Hend.	Cyclophyllum coprosmoides	Rubiaceae	1	0	0
10	Cyclophyllum longipetalum S.T.Reynolds & R.J.F.Hend.	Cyclophyllum longipetalum	Rubiaceae	0	1	0
10	Cyclosorus interruptus (Willd.) H.Ito	Cyclosorus interruptus	Thelypteridaceae	1	0	0
10	Cyclospermum leptophyllum (Pers.) Sprague ex Britton & P.Wilson	Cyclospermum leptophyllum	Apiaceae	1	0	0
10	Cymbidium suave R.Br.	Cymbidium suave	Orchidaceae	1	0	0
10	Cymbopogon refractus (R.Br.) A.Camus	Cymbopogon refractus	Poaceae	1	0	0
10	Cymodocea serrulata (R.Br.) Asch. & Magnus	Cymodocea serrulata	Cymodoceaceae	1	0	0
10	Cyperus aggregatus (Willd.) Endl.	Cyperus aggregatus	Cyperaceae	1	0	0
10	Cyperus aquatilis R.Br.	Cyperus aquatilis	Cyperaceae	1	0	0
10	Cyperus brevifolius (Rottb.) Endl. ex Hassk.	Cyperus brevifolius	Cyperaceae	1	0	0
10	Cyperus conicus (R.Br.) Boeck. var. conicus	Cyperus conicus	Cyperaceae	1	0	0
10	Cyperus cyperoides (L.) Kuntze	Cyperus cyperoides	Cyperaceae	1	0	0
10	Cyperus gracilis R.Br.	Cyperus gracilis	Cyperaceae	1	0	0
10	Cyperus involucratus Rottb.	Cyperus involucratus	Cyperaceae	1	0	0
10	Cyperus laevigatus L.	Cyperus laevigatus	Cyperaceae	1	0	0
10	Cyperus lucidus R.Br.	Cyperus lucidus	Cyperaceae	1	0	0
10	Cyperus pedunculosus F.Muell.	Cyperus pedunculosus	Cyperaceae	1	0	0
10	Cyperus pilosus Vahl	Cyperus pilosus	Cyperaceae	1	0	0
10	Cyperus polystachyos Rottb. var. polystachyos	Cyperus polystachyos	Cyperaceae	1	0	0
10	Cyperus rotundus L.	Cyperus rotundus	Cyperaceae	1	0	0
10	Cyperus subulatus R.Br.	Cyperus subulatus	Cyperaceae	1	0	0
10	Dampiera sylvestris Rajput & Carolin	Dampiera sylvestris	Goodeniaceae	0	1	0
10	Davallia pyxidata Cav.	Davallia solida	Davalliaceae	1	0	0
10	Daviesia acicularis Sm.	Daviesia acicularis	Fabaceae	1	0	0
10	Daviesia mimosoides R.Br. subsp. mimosoides	Daviesia mimosoides	Fabaceae	1	0	0
10	Daviesia umbellulata Sm.	Daviesia umbellulata	Fabaceae	1	0	0
10	Dendrophthoe vitellina (F.Muell.) Tiegh.	Dendrophthoe vitellina	Loranthaceae	1	0	0
10	Desmodium heterocarpon var. strigosum Meeuwen	Grona heterocarpos	Fabaceae	1	0	0
10	Desmodium nemorosum F.Muell. ex Benth.	Grona nemorosa	Fabaceae	1	0	0
10	Desmodium rhytidophyllum F.Muell. ex Benth.	Desmodium rhytidophyllum	Fabaceae	1	0	0
10	Desmodium tortuosum (Sw.) DC.	Desmodium tortuosum	Fabaceae	1	0	0
10	Desmodium uncinatum (Jacq.) DC.	Desmodium uncinatum	Fabaceae	1	0	0
10	Dianella caerulea Sims var. caerulea	Dianella caerulea	Asphodelaceae	1	0	0
10	Dianella caerulea var. assera R.J.F.Hend.	Dianella caerulea	Asphodelaceae	1	0	0
10	Dianella caerulea var. protensa R.J.F.Hend.	Dianella caerulea	Asphodelaceae	1	0	0
10	Dianella caerulea var. vannata R.J.F.Hend.	Dianella caerulea	Asphodelaceae	1	0	0
10	Dianella congesta R.Br.	Dianella congesta	Asphodelaceae	1	0	0
10	Dianella crinoides R.J.F.Hend.	Dianella crinoides	Asphodelaceae	1	0	0
10	Dianella longifolia R.Br. var. longifolia	Dianella longifolia	Asphodelaceae	1	0	0
10	Dichanthium sericeum (R.Br.) A.Camus subsp. sericeum	Dichanthium sericeum	Poaceae	1	0	0
10	Dichelachne crinita (L.f.) Hook.f.	Dichelachne crinita	Poaceae	1	0	0
10	Dicksonia youngiae C.Moore ex Baker	Dicksonia youngiae	Dicksoniaceae	1	0	0
10	Dicranopteris linearis (Burm.f.) Underw. var. linearis	Dicranopteris linearis	Gleicheniaceae	1	0	0
10	Digitaria ciliaris (Retz.) Koeler	Digitaria ciliaris	Poaceae	1	0	0
10	Digitaria didactyla Willd.	Digitaria didactyla	Poaceae	1	0	0
10	Digitaria leucostachya (Domin) Henrard	Digitaria leucostachya	Poaceae	1	0	0
10	Digitaria longiflora (Retz.) Pers.	Digitaria longiflora	Poaceae	0	1	0
10	Dillwynia floribunda Sm.	Dillwynia floribunda	Fabaceae	1	0	0
10	Dillwynia retorta (J.C.Wendl.) Druce	Dillwynia retorta	Fabaceae	0	1	0
10	Dioscorea alata L.	Dioscorea alata	Dioscoreaceae	0	1	0
10	Dioscorea transversa R.Br.	Dioscorea transversa	Dioscoreaceae	1	0	0
10	Diuris punctata Sm. var. punctata	Diuris punctata	Orchidaceae	0	1	0
10	Diuris sulphurea R.Br.	Diuris sulphurea	Orchidaceae	1	0	0
10	Dockrillia linguiformis (Sw.) Brieger	Dockrillia linguiformis	Orchidaceae	0	1	0
10	Doodia caudata (Cav.) R.Br.	Blechnum rupestre	Blechnaceae	0	1	0
10	Dracaena fragrans (L.) Ker Gawl.	Dracaena fragrans	Asparagaceae	0	0	0
10	Dracaena marginata Lam.	Dracaena marginata	Asparagaceae	0	0	0
10	Drosera binata Labill.	Drosera binata	Droseraceae	1	0	0
10	Drosera peltata Thunb.	Drosera peltata	Droseraceae	1	0	0
10	Drymaria cordata (L.) Willd. ex Roem. & Schult. subsp. cordata	Drymaria cordata	Caryophyllaceae	1	0	0
10	Drynaria rigidula (Sw.) Bedd.	Drynaria rigidula	Polypodiaceae	1	0	0
10	Duranta erecta L.	Duranta erecta	Verbenaceae	1	0	0
10	Durringtonia paludosa R.J.F.Hend. & Guymer	Durringtonia paludosa	Rubiaceae	0	1	0
10	Echinochloa telmatophila P.W.Michael & Vickery	Echinochloa telmatophila	Poaceae	1	0	0
10	Einadia hastata (R.Br.) A.J.Scott	Einadia hastata	Amaranthaceae	1	0	0
10	Einadia trigonos subsp. stellulata (Benth.) Paul G.Wilson	Einadia trigonos	Amaranthaceae	1	0	0
10	Elaeocarpus obovatus G.Don	Elaeocarpus obovatus	Elaeocarpaceae	1	0	0
10	Eleocharis dulcis (Burm.f.) Trin. ex Hensch.	Eleocharis dulcis	Cyperaceae	1	0	0
10	Eleocharis geniculata (L.) Roem. & Schult.	Eleocharis geniculata	Cyperaceae	1	0	0
10	Eleusine indica (L.) Gaertn.	Eleusine indica	Poaceae	1	0	0
10	Elionurus citreus (R.Br.) Munro ex Benth.	Elionurus citreus	Poaceae	1	0	0
10	Elymus plurinervis (Vickery) Connor	Anthosachne plurinervis	Poaceae	1	0	0
10	Embelia australiana (F.Muell.) F.M.Bailey	Embelia australiana	Primulaceae	1	0	0
10	Emex australis Steinh.	Rumex hypogaeus	Polygonaceae	1	0	0
10	Enchylaena tomentosa var. glabra Benth.	Enchylaena tomentosa	Amaranthaceae	1	0	0
10	Endiandra discolor Benth.	Endiandra discolor	Lauraceae	1	0	0
10	Entolasia stricta (R.Br.) Hughes	Entolasia stricta	Poaceae	0	1	0
10	Epaltes australis Less.	Sphaeromorphaea australis	Asteraceae	1	0	0
10	Eragrostis bahiensis Schrad. ex Schult.	Eragrostis bahiensis	Poaceae	1	0	0
10	Eragrostis brownii (Kunth) Nees ex Wight	Eragrostis brownii	Poaceae	1	0	0
10	Eragrostis curvula (Schrad.) Nees	Eragrostis curvula	Poaceae	1	0	0
10	Eragrostis pubescens (R.Br.) Steud.	Eragrostis pubescens	Poaceae	1	0	0
10	Eragrostis sororia Domin	Eragrostis sororia	Poaceae	1	0	0
10	Eragrostis spartinoides Steud.	Eragrostis spartinoides	Poaceae	1	0	0
10	Eriachne rara R.Br.	Eriachne rara	Poaceae	0	1	0
10	Eriochilus petricola D.L.Jones & M.A.Clem.	Eriochilus petricola	Orchidaceae	1	0	0
10	Erythrorchis cassythoides (A.Cunn.) Garay	Erythrorchis cassythoides	Orchidaceae	0	1	0
10	Eucalyptus hallii Brooker	Eucalyptus hallii	Myrtaceae	1	0	0
10	Eucalyptus latisinensis K.D.Hill	Eucalyptus latisinensis	Myrtaceae	1	0	0
10	Eucalyptus pilularis Sm.	Eucalyptus pilularis	Myrtaceae	1	0	0
10	Eucalyptus racemosa Cav. subsp. racemosa	Eucalyptus racemosa	Myrtaceae	1	0	0
10	Eucalyptus resinifera Sm.	Eucalyptus resinifera	Myrtaceae	1	0	0
10	Eucalyptus robusta Sm.	Eucalyptus robusta	Myrtaceae	1	0	0
10	Eucalyptus robusta Sm. x tereticornis Sm.	Eucalyptus robusta	Myrtaceae	1	0	0
10	Eugenia uniflora L.	Eugenia uniflora	Myrtaceae	1	0	0
10	Euphorbia cyathophora Murr	Euphorbia cyathophora	Euphorbiaceae	1	0	0
10	Euphorbia heterophylla L.	Euphorbia heterophylla	Euphorbiaceae	1	0	0
10	Euphorbia tannensis Spreng. subsp. tannensis	Euphorbia tannensis	Euphorbiaceae	1	0	0
10	Eupomatia laurina R.Br.	Eupomatia laurina	Eupomatiaceae	1	0	0
10	Euroschinus falcatus Hook.f. var. falcatus	Euroschinus falcata	Anacardiaceae	1	0	0
10	Eustrephus latifolius R.Br. ex Ker Gawl.	Eustrephus latifolius	Asparagaceae	1	0	0
10	Evolvulus alsinoides (L.) L.	Evolvulus alsinoides	Convolvulaceae	1	0	0
10	Evolvulus alsinoides var. decumbens (R.Br.) Ooststr.	Evolvulus alsinoides	Convolvulaceae	1	0	0
10	Excoecaria agallocha L.	Excoecaria agallocha	Euphorbiaceae	1	0	0
10	Exocarpos cupressiformis Labill.	Exocarpos cupressiformis	Santalaceae	1	0	0
10	Ficus benjamina L. var. benjamina	Ficus benjamina	Moraceae	1	0	0
10	Ficus elastica Roxb. ex Hornem.	Ficus elastica	Moraceae	1	0	0
10	Fimbristylis dichotoma (L.) Vahl	Fimbristylis dichotoma	Cyperaceae	1	0	0
10	Fimbristylis ferruginea (L.) Vahl	Fimbristylis ferruginea	Cyperaceae	1	0	0
10	Fimbristylis nutans (Retz.) Vahl	Fimbristylis nutans	Cyperaceae	0	1	0
10	Flagellaria indica L.	Flagellaria indica	Flagellariaceae	1	0	0
10	Flindersia bennettiana F.Muell. ex Benth.	Flindersia bennettii	Rutaceae	1	0	0
10	Flindersia schottiana F.Muell.	Flindersia schottiana	Rutaceae	1	0	0
10	Freycinetia scandens Gaudich.	Freycinetia scandens	Pandanaceae	1	0	0
10	Gahnia clarkei Benl	Gahnia clarkei	Cyperaceae	1	0	0
10	Gahnia sieberiana Kunth	Gahnia sieberiana	Cyperaceae	1	0	0
10	Gamochaeta americana (Mill.) Wedd.	Gamochaeta americana	Asteraceae	1	0	0
10	Genoplesium pumilum (Hook.f.) D.L.Jones & M.A.Clem.	Corunastylis pumila	Orchidaceae	0	1	0
10	Geodorum densiflorum (Lam.) Schltr.	Geodorum densiflorum	Orchidaceae	0	1	0
10	Gleichenia mendellii (G.Schneid.) S.B.Andrews	Gleichenia mendellii	Gleicheniaceae	1	0	0
10	Glochidion lobocarpum (Benth.) F.M.Bailey	Glochidion lobocarpum	Phyllanthaceae	1	0	0
10	Glossocardia bidens (Retz.) Veldkamp	Glossocardia bidens	Asteraceae	1	0	0
10	Gmelina leichhardtii (F.Muell.) F.Muell. ex Benth.	Gmelina leichhardtii	Lamiaceae	1	0	0
10	Gompholobium virgatum Sieber ex DC.	Gompholobium virgatum	Fabaceae	1	0	0
10	Goodenia rotundifolia R.Br.	Goodenia rotundifolia	Goodeniaceae	1	0	0
10	Grevillea banksii R.Br.	Grevillea banksii	Proteaceae	1	0	0
10	Grevillea robusta A.Cunn. ex R.Br.	Grevillea robusta	Proteaceae	1	0	0
10	Guilleminea densa (Humb. & Bonpl. ex Schult.) Moq.	Guilleminea densa	Amaranthaceae	1	0	0
10	Haemodorum austroqueenslandicum Domin	Haemodorum austroqueenslandicum	Haemodoraceae	1	0	0
10	Haemodorum tenuifolium A.Cunn. ex Benth.	Haemodorum tenuifolium	Haemodoraceae	1	0	0
10	Hakea actites W.R.Barker	Hakea actites	Proteaceae	1	0	0
10	Hakea florulenta Meisn.	Hakea florulenta	Proteaceae	1	0	0
10	Halodule uninervis (Forssk.) Asch.	Halodule uninervis	Cymodoceaceae	1	0	0
10	Halophila spinulosa (R.Br.) Asch.	Halophila spinulosa	Hydrocharitaceae	1	0	0
10	Harnieria hygrophiloides (F.Muell.) R.M.Barker	Harnieria hygrophiloides	Acanthaceae	1	0	0
10	Hemarthria uncinata R.Br. var. uncinata	Hemarthria uncinata	Poaceae	1	0	0
10	Heteropogon contortus (L.) P.Beauv. ex Roem. & Schult.	Heteropogon contortus	Poaceae	1	0	0
10	Heterotheca grandiflora Nutt.	Heterotheca grandiflora	Asteraceae	1	0	0
10	Hibbertia acicularis (Labill.) F.Muell.	Hibbertia acicularis	Dilleniaceae	1	0	0
10	Hibbertia fasciculata R.Br. ex DC.	Hibbertia fasciculata	Dilleniaceae	1	0	0
10	Hibbertia nitidula (Benth.) N.A.Wakef.	Hibbertia nitida	Dilleniaceae	1	0	0
10	Hibbertia salicifolia (DC.) F.Muell.	Hibbertia salicifolia	Dilleniaceae	1	0	0
10	Hibbertia scandens (Willd.) Gilg	Hibbertia scandens	Dilleniaceae	1	0	0
10	Hibbertia vestita A.Cunn. ex Benth. var. vestita	Hibbertia vestita	Dilleniaceae	1	0	0
10	Hibiscus mutabilis L.	Hibiscus mutabilis	Malvaceae	1	0	0
10	Histiopteris incisa (Thunb.) J.Sm.	Histiopteris incisa	Dennstaedtiaceae	1	0	0
10	Homoranthus virgatus A.Cunn. ex Schauer	Homoranthus virgatus	Myrtaceae	1	0	0
10	Hovea acutifolia A.Cunn. ex G.Don	Hovea acutifolia	Fabaceae	1	0	0
10	Hovea similis I.Thomps.	Hovea similis	Fabaceae	1	0	0
10	Hybanthus monopetalus (Schult.) Domin	Hybanthus monopetalus	Violaceae	1	0	0
10	Hylocereus undatus (Haw.) Britton & Rose	Hylocereus undatus	Cactaceae	1	0	0
10	Hypochaeris glabra L.	Hypochaeris glabra	Asteraceae	0	1	0
10	Hypochaeris radicata L.	Hypochaeris radicata	Asteraceae	0	1	0
10	Hypolaena fastigiata R.Br.	Hypolaena fastigiata	Restionaceae	1	0	0
10	Indigofera suffruticosa Mill.	Indigofera suffruticosa	Fabaceae	1	0	0
10	Ipomoea cairica (L.) Sweet	Ipomoea cairica	Convolvulaceae	1	0	0
10	Ipomoea pes-caprae subsp. brasiliensis (L.) Ooststr.	Ipomoea pes-caprae	Convolvulaceae	1	0	0
10	Isachne globosa (Thunb.) Kuntze	Isachne globosa	Poaceae	1	0	0
10	Ischaemum muticum L.	Ischaemum muticum	Poaceae	1	0	0
10	Ischaemum triticeum R.Br.	Ischaemum triticeum	Poaceae	1	0	0
10	Isolepis nodosa (Rottb.) R.Br.	Ficinia nodosa	Cyperaceae	1	0	0
10	Juncus kraussii subsp. australiensis (Buchenau) Snogerup	Juncus kraussii	Juncaceae	1	0	0
10	Juncus planifolius R.Br.	Juncus planifolius	Juncaceae	1	0	0
10	Juncus polyanthemus Buchenau	Juncus polyanthemus	Juncaceae	1	0	0
10	Lantana camara L.	Lantana camara	Verbenaceae	1	0	0
10	Leptomeria acida R.Br.	Leptomeria acida	Santalaceae	1	0	0
10	Leptospermum juniperinum Sm.	Leptospermum juniperinum	Myrtaceae	1	0	0
10	Leptospermum semibaccatum Cheel	Leptospermum semibaccatum	Myrtaceae	1	0	0
10	Leptospermum trinervium (Sm.) Joy Thomps.	Leptospermum trinervium	Myrtaceae	1	0	0
10	Leptospermum whitei Cheel	Leptospermum whitei	Myrtaceae	1	0	0
10	Lepturus repens (G.Forst.) R.Br.	Lepturus repens	Poaceae	1	0	0
10	Lepyrodia sp. (Dunwich F.M.Bailey AQ108089)	Lepyrodia imitans	Restionaceae	1	0	0
10	Leucopogon attenuatus A.Cunn.	Leucopogon attenuatus	Ericaceae	1	0	0
10	Leucopogon leptospermoides R.Br.	Leucopogon leptospermoides	Ericaceae	1	0	0
10	Leucopogon margarodes R.Br.	Leucopogon margarodes	Ericaceae	1	0	0
10	Lindsaea brachypoda (Baker) Salomon	Lindsaea brachypoda	Lindsaeaceae	1	0	0
10	Lindsaea dimorpha F.M.Bailey	Lindsaea dimorpha	Lindsaeaceae	1	0	0
10	Lindsaea ensifolia subsp. agatii (Brack.) K.U.Kramer	Lindsaea ensifolia	Lindsaeaceae	1	0	0
10	Lindsaea ensifolia Sw. subsp. ensifolia	Lindsaea ensifolia	Lindsaeaceae	1	0	0
10	Lindsaea repens var. marquesensis E.D.Br.	Lindsaea repens	Lindsaeaceae	1	0	0
10	Litsea australis B.Hyland	Litsea australis	Lauraceae	1	0	0
10	Livistona decora (W.Bull) Dowe	Livistona decora	Arecaceae	1	0	0
10	Lobelia purpurascens R.Br.	Lobelia purpurascens	Campanulaceae	1	0	0
10	Lobelia trigonocaulis F.Muell.	Lobelia trigonocaulis	Campanulaceae	1	0	0
10	Lolium perenne L.	Lolium perenne	Poaceae	1	0	0
10	Lomandra confertifolia subsp. pallida A.T.Lee	Lomandra confertifolia	Asparagaceae	1	0	0
10	Lomandra filiformis (Thunb.) Britten subsp. filiformis	Lomandra filiformis	Asparagaceae	1	0	0
10	Lomandra multiflora (R.Br.) Britten subsp. multiflora	Lomandra multiflora	Asparagaceae	1	0	0
10	Lomatia silaifolia (Sm.) R.Br.	Lomatia silaifolia	Proteaceae	1	0	0
10	Lophostemon confertus (R.Br.) Peter G.Wilson & J.T.Waterh.	Lophostemon confertus	Myrtaceae	1	0	0
10	Lotononis bainesii Baker	Lotononis bainesii	Fabaceae	1	0	0
10	Ludwigia octovalvis (Jacq.) P.H.Raven	Ludwigia octovalvis	Onagraceae	1	0	0
10	Lycopodiella lateralis (R.Br.) B.Ollg.	Lycopodiella lateralis	Lycopodiaceae	0	1	0
10	Lysiana maritima (Barlow) Barlow	Lysiana maritima	Loranthaceae	1	0	0
10	Macarthuria neocambrica F.Muell.	Macarthuria neocambrica	Macarthuriaceae	1	0	0
10	Macroptilium lathyroides (L.) Urb.	Macroptilium lathyroides	Fabaceae	1	0	0
10	Malvastrum coromandelianum (L.) Garcke subsp. coromandelianum	Malvastrum coromandelianum	Malvaceae	0	1	0
10	Mangifera indica L.	Mangifera indica	Anacardiaceae	1	0	0
10	Marsdenia fraseri Benth.	Leichhardtia fraseri	Phyllanthaceae	1	0	0
10	Marsdenia rostrata R.Br.	Leichhardtia rostrata	Phyllanthaceae	1	0	0
10	Melaleuca pachyphylla (Cheel) Craven	Callistemon pachyphyllus	Myrtaceae	0	1	0
10	Melaleuca quinquenervia (Cav.) S.T.Blake	Melaleuca quinquenervia	Myrtaceae	0	1	0
10	Melicope vitiflora (F.Muell.) T.G.Hartley	Melicope vitiflora	Rutaceae	1	0	0
10	Microsorum scandens (G.Forst.) Tindale	Dendroconche scandens	Polypodiaceae	1	0	0
10	Mischarytera lautereriana (F.M.Bailey) H.Turner	Mischarytera lautereriana	Sapindaceae	1	0	0
10	Mischocarpus pyriformis (F.Muell.) Radlk. subsp. pyriformis	Mischocarpus pyriformis	Sapindaceae	1	0	0
10	Mitrasacme paludosa R.Br.	Mitrasacme paludosa	Loganiaceae	1	0	0
10	Monstera deliciosa Liebm.	Monstera deliciosa	Araceae	1	0	0
10	Morinda umbellata L.	Gynochthodes umbellata	Rubiaceae	1	0	0
10	Mucuna gigantea (Willd.) DC.	Mucuna gigantea	Fabaceae	1	0	0
10	Murraya paniculata (L.) Jack cv. Exotica	Murraya paniculata	Rutaceae	1	0	0
10	Musa acuminata Colla	Musa acuminata	Musaceae	1	0	0
10	Myoporum montanum R.Br.	Myoporum montanum	Scrophulariaceae	1	0	0
10	Myriophyllum implicatum Orchard	Myriophyllum implicatum	Haloragaceae	0	1	0
10	Myrsine variabilis R.Br.	Myrsine variabilis	Primulaceae	1	0	0
10	Neolitsea dealbata (R.Br.) Merr.	Neolitsea dealbata	Lauraceae	1	0	0
10	Notelaea longifolia forma glabra P.S.Green	Notelaea longifolia	Oleaceae	1	0	0
10	Notelaea ovata R.Br.	Notelaea ovata	Oleaceae	1	0	0
10	Notelaea punctata R.Br.	Notelaea punctata	Oleaceae	1	0	0
10	Notothixos subaureus Oliv.	Notothixos subaureus	Santalaceae	1	0	0
10	Ochrosperma lineare (C.T.White) Trudgen	Ochrosperma lineare	Myrtaceae	1	0	0
10	Odontonema tubaeforme (Bertol.) Kuntze	Odontonema cuspidatum	Acanthaceae	1	0	0
10	Oenothera affinis Cambess.	Oenothera affinis	Onagraceae	1	0	0
10	Oenothera drummondii Hook. subsp. drummondii	Oenothera drummondii	Onagraceae	1	0	0
10	Ophioglossum gramineum Willd.	Ophioglossum gramineum	Ophioglossaceae	1	0	0
10	Oplismenus undulatifolius var. mollis Domin	Oplismenus mollis	Poaceae	0	1	0
10	Opuntia stricta (Haw.) Haw.	Opuntia stricta	Cactaceae	0	1	0
10	Ottochloa gracillima C.E.Hubb.	Ottochloa gracillima	Poaceae	0	1	0
10	Oxalis debilis var. corymbosa (DC.) Lourteig	Oxalis debilis	Oxalidaceae	1	0	0
10	Oxalis pes-caprae L.	Oxalis pes-caprae	Oxalidaceae	1	0	0
10	Oxalis radicosa A.Rich.	Oxalis radicosa	Oxalidaceae	0	1	0
10	Oxalis thompsoniae B.J.Conn & P.G.Richards	Oxalis thompsoniae	Oxalidaceae	0	1	0
10	Pandanus tectorius Parkinson	Pandanus tectorius	Pandanaceae	0	1	0
10	Pandorea floribunda (A.Cunn. ex DC.) Guymer	Pandorea floribunda	Bignoniaceae	0	1	0
10	Panicum effusum R.Br.	Panicum effusum	Poaceae	1	0	0
10	Parthenocissus quinquefolia (L.) Planch.	Parthenocissus quinquefolia	Vitaceae	1	0	0
10	Paspalidium criniforme S.T.Blake	Paspalidium criniforme	Poaceae	0	1	0
10	Paspalidium disjunctum S.T.Blake	Paspalidium distans	Poaceae	1	0	0
10	Paspalidium distans (Trin.) Hughes	Paspalidium distans	Poaceae	1	0	0
10	Paspalum conjugatum P.J.Bergius	Paspalum conjugatum	Poaceae	0	1	0
10	Paspalum notatum Fluegge	Paspalum notatum	Poaceae	1	0	0
10	Paspalum plicatulum Michx.	Paspalum plicatulum	Poaceae	0	1	0
10	Passiflora foetida L.	Passiflora foetida	Passifloraceae	1	0	0
10	Passiflora suberosa L.	Passiflora suberosa	Passifloraceae	0	1	0
10	Passiflora subpeltata Ortega	Passiflora subpeltata	Passifloraceae	1	0	0
10	Patersonia glabrata R.Br.	Patersonia glabrata	Iridaceae	1	0	0
10	Patersonia sericea R.Br. var. sericea	Patersonia sericea	Iridaceae	1	0	0
10	Pelargonium x asperum Ehrh. ex Willd.	Pelargonium x asperum	Geraniaceae	1	0	0
10	Pennisetum clandestinum Hochst. ex Chiov.	Cenchrus clandestinus	Poaceae	1	0	0
10	Persea americana Mill.	Persea americana	Lauraceae	0	1	0
10	Persicaria attenuata (R.Br.) Sojak	Persicaria attenuata	Polygonaceae	0	1	0
10	Persicaria elatior (R.Br.) Sojak	Persicaria elatior	Polygonaceae	0	1	0
10	Persoonia prostrata R.Br.	Persoonia prostrata	Proteaceae	0	1	0
10	Persoonia stradbrokensis Domin	Persoonia stradbrokensis	Proteaceae	0	1	0
10	Petrophile canescens A.Cunn. ex R.Br.	Petrophile canescens	Proteaceae	1	0	0
10	Petrophile shirleyae F.M.Bailey	Petrophile shirleyae	Proteaceae	0	1	0
10	Phaleria chermsideana (F.M.Bailey) C.T.White	Phaleria chermsideana	Thymelaeaceae	0	1	0
10	Phaleria octandra (L.) Baill.	Phaleria octandra	Thymelaeaceae	0	1	0
10	Philydrum lanuginosum Banks & Sol. ex Gaertn.	Philydrum lanuginosum	Philydraceae	1	0	0
10	Phragmites australis (Cav.) Trin. ex Steud.	Phragmites australis	Poaceae	0	1	0
10	Phyla nodiflora (L.) Greene	Phyla nodiflora	Verbenaceae	0	1	0
10	Phyllanthus virgatus G.Forst.	Phyllanthus virgatus	Phyllanthaceae	1	0	0
10	Phyllota phylicoides (Sieber ex DC.) Benth.	Phyllota phylicoides	Fabaceae	1	0	0
10	Phytolacca octandra L.	Phytolacca octandra	Phytolaccaceae	0	1	0
10	Picris burbidgeae S.Holzapfel	Picris burbidgeae	Asteraceae	0	1	0
10	Pimelea linifolia Sm. subsp. linifolia	Pimelea linifolia	Thymelaeaceae	1	0	0
10	Pinus elliottii Engelm.	Pinus elliottii	Pinaceae	1	0	0
10	Piper hederaceum (Miq.) A.Cunn. ex C.DC. var. hederaceum	Piper hederaceum	Piperaceae	1	0	0
10	Pipturus argenteus (G.Forst.) Wedd.	Pipturus argenteus	Urticaceae	0	1	0
10	Pityrogramma calomelanos var. austroamericana (Domin) Farw.	Pityrogramma calomelanos	Pteridaceae	1	0	0
10	Platycerium superbum de Jonch. & Hennipman	Platycerium superbum	Polypodiaceae	1	0	0
10	Platysace lanceolata (Labill.) Druce	Platysace lanceolata	Apiaceae	1	0	0
10	Platysace linearifolia (Cav.) C.Norman	Platysace linearifolia	Apiaceae	1	0	0
10	Plectranthus amboinicus (Lour.) Spreng.	Plectranthus amboinicus	Lamiaceae	1	0	0
10	Plumbago zeylanica L.	Plumbago zeylanica	Plumbaginaceae	1	0	0
10	Poa annua L.	Poa annua	Poaceae	1	0	0
10	Podolepis arachnoidea (Hook.) Druce	Podolepis arachnoidea	Asteraceae	1	0	0
10	Polycarpaea corymbosa (L.) Lam.	Polycarpaea corymbosa	Caryophyllaceae	0	1	0
10	Polycarpon tetraphyllum (L.) L.	Polycarpon tetraphyllum	Caryophyllaceae	0	1	0
10	Polyscias elegans (C.Moore & F.Muell.) Harms	Polyscias elegans	Araliaceae	1	0	0
10	Pouteria queenslandica (P.Royen) Jessup	Pleioluma queenslandica	Sapotaceae	1	0	0
10	Prasophyllum elatum R.Br.	Prasophyllum elatum	Orchidaceae	1	0	0
10	Praxelis clematidea R.M.King & H.Rob.	Praxelis clematidea	Asteraceae	1	0	0
10	Prunus persica (L.) Batsch var. persica	Prunus persica	Rosaceae	1	0	0
10	Psilotum nudum (L.) P.Beauv.	Psilotum nudum	Psilotaceae	1	0	0
10	Psychotria loniceroides Sieber ex DC.	Psychotria loniceroides	Rubiaceae	0	1	0
10	Psydrax lamprophylla (F.Muell.) Bridson forma lamprophylla	Psydrax lamprophylla	Rubiaceae	1	0	0
10	Pteridium esculentum (G.Forst.) Cockayne	Pteridium esculentum	Dennstaedtiaceae	0	1	0
10	Pterostylis acuminata R.Br.	Pterostylis acuminata	Orchidaceae	1	0	0
10	Pterostylis baptistii Fitzg.	Pterostylis baptistii	Orchidaceae	1	0	0
10	Pterostylis nigricans D.L.Jones & M.A.Clem.	Pterostylis nigricans	Orchidaceae	0	1	0
10	Pterostylis parviflora R.Br.	Pterostylis parviflora	Orchidaceae	1	0	0
10	Pterostylis revoluta R.Br.	Pterostylis revoluta	Orchidaceae	1	0	0
10	Pultenaea maritima de Kok	Pultenaea maritima	Fabaceae	0	1	0
10	Pultenaea rariflora de Kok	Pultenaea rariflora	Fabaceae	0	1	0
10	Pultenaea robusta (H.B.Will.) de Kok	Pultenaea robusta	Fabaceae	0	1	0
10	Pyrostegia venusta (Ker Gawl.) Miers	Pyrostegia venusta	Bignoniaceae	1	0	0
10	Pyrrosia rupestris (R.Br.) Ching	Pyrrosia rupestris	Polypodiaceae	0	1	0
10	Rhaphiolepis indica (L.) Lindl.	Rhaphiolepis indica	Rosaceae	1	0	0
10	Rhodamnia acuminata C.T.White	Rhodamnia acuminata	Myrtaceae	1	0	0
10	Rhodamnia dumicola Guymer & Jessup	Rhodamnia dumicola	Myrtaceae	0	1	0
10	Rhynchospora brownii Roem. & Schult.	Rhynchospora brownii	Cyperaceae	1	0	0
10	Rhynchospora rubra (Lour.) Makino	Rhynchospora rubra	Cyperaceae	0	1	0
10	Ripogonum discolor F.Muell.	Ripogonum discolor	Ripogonaceae	1	0	0
10	Rubus moluccanus var. trilobus A.R.Bean	Rubus moluccanus	Rosaceae	1	0	0
10	Rubus parvifolius L.	Rubus parvifolius	Rosaceae	1	0	0
10	Saccharum officinarum L.	Saccharum officinarum	Poaceae	1	0	0
10	Sacciolepis indica (L.) Chase	Sacciolepis indica	Poaceae	1	0	0
10	Sansevieria trifasciata Prain var. trifasciata	Dracaena trifasciata	Asparagaceae	1	0	0
10	Schizachyrium fragile (R.Br.) A.Camus	Schizachyrium fragile	Poaceae	1	0	0
10	Schizaea dichotoma (L.) Sm.	Schizaea dichotoma	Schizaeaceae	1	0	0
10	Schizaea malaccana Baker var. malaccana	Schizaea malaccana	Schizaeaceae	0	1	0
10	Schoenoplectus erectus (Poir.) Palla ex J.Raynal	Schoenoplectiella erecta	Cyperaceae	0	1	0
10	Schoenoplectus litoralis (Schrad.) Palla	Schoenoplectus subulatus	Cyperaceae	1	0	0
10	Schoenoplectus validus (Vahl) A.Love & D.Love	Schoenoplectus tabernaemontani	Cyperaceae	1	0	0
10	Schoenus apogon Roem. & Schult. var. apogon	Schoenus apogon	Cyperaceae	1	0	0
10	Schoenus brevifolius R.Br.	Schoenus brevifolius	Cyperaceae	1	0	0
10	Schoenus ericetorum R.Br.	Schoenus ericetorum	Cyperaceae	1	0	0
10	Schoenus lepidosperma subsp. pachylepis (S.T.Blake) K.L.Wilson	Schoenus lepidosperma	Cyperaceae	1	0	0
10	Schoenus melanostachys R.Br.	Schoenus melanostachys	Cyperaceae	1	0	0
10	Schoenus paludosus (R.Br.) Roem. & Schult.	Schoenus paludosus		1	0	0
10	Scleria levis Retz.	Scleria levis	Cyperaceae	1	0	0
10	Senecio hispidulus A.Rich.	Senecio hispidulus	Asteraceae	1	0	0
10	Senecio madagascariensis Poir.	Senecio madagascariensis	Asteraceae	1	0	0
10	Senecio pinnatifolius A.Rich. var. pinnatifolius	Senecio pinnatifolius	Asteraceae	1	0	0
10	Senecio prenanthoides A.Rich.	Senecio prenanthoides	Asteraceae	1	0	0
10	Senna occidentalis (L.) Link	Senna occidentalis	Fabaceae	1	0	0
10	Senna pendula var. glabrata (Vogel) H.S.Irwin & Barneby	Senna pendula	Fabaceae	1	0	0
10	Sesuvium portulacastrum (L.) L.	Sesuvium portulacastrum	Aizoaceae	1	0	0
10	Setaria pumila (Poir.) Roem. & Schult. subsp. pumila	Setaria pumila	Poaceae	1	0	0
10	Sida cordifolia L.	Sida cordifolia	Malvaceae	1	0	0
10	Sigesbeckia orientalis L.	Sigesbeckia orientalis	Asteraceae	1	0	0
10	Silene gallica L.	Silene gallica	Caryophyllaceae	1	0	0
10	Sisyrinchium sp. (Peregian P.R.Sharpe 4970)	Sisyrinchium rosulatum	Iridaceae	1	0	0
10	Smilax glyciphylla Sm.	Smilax glyciphylla	Smilacaceae	1	0	0
10	Smithia sensitiva Aiton	Smithia sensitiva	Fabaceae	1	0	0
10	Solanum chrysotrichum Schltdl.	Solanum chrysotrichum	Solanaceae	1	0	0
10	Solanum lycopersicum var. cerasiforme (Dunal) D.M.Spooner, G.J.Anderson & R.K.Jansen	Solanum lycopersicum	NA	1	0	0
10	Solanum mauritianum Scop.	Solanum mauritianum	Solanaceae	1	0	0
10	Sophora tomentosa subsp. australis Yakovlev	Sophora tomentosa	Fabaceae	1	0	0
10	Spermacoce multicaulis Benth.	Spermacoce multicaulis	Rubiaceae	1	0	0
10	Sphaerolobium vimineum Sm.	Sphaerolobium vimineum	Fabaceae	1	0	0
10	Sporobolus africanus (Poir.) Robyns & Tournay	Sporobolus africanus	Poaceae	1	0	0
10	Sporobolus laxus B.K.Simon	Sporobolus laxus	Poaceae	1	0	0
10	Stachys arvensis L.	Stachys arvensis	Lamiaceae	0	1	0
10	Stackhousia spathulata Sieber ex Spreng.	Stackhousia spathulata	Celastraceae	1	0	0
10	Stellaria media (L.) Vill.	Stellaria media	Caryophyllaceae	1	0	0
10	Stephania japonica var. timoriensis (DC.) Forman	Stephania japonica	Menispermaceae	1	0	0
10	Strangea linearis Meisn.	Strangea linearis	Proteaceae	0	1	0
10	Stylidium debile F.Muell.	Stylidium debile	Stylidiaceae	1	0	0
10	Styphelia viridis subsp. breviflora (Benth.) J.M.Powell	Styphelia viridis	Ericaceae	1	0	0
10	Syagrus romanzoffiana (Cham.) Glassman	Syagrus romanzoffiana	Arecaceae	1	0	0
10	Symplocos stawellii F.Muell. var. stawellii	Symplocos stawellii	Symplocaceae	1	0	0
10	Synoum glandulosum (Sm.) A.Juss. subsp. glandulosum	Synoum glandulosum	Meliaceae	1	0	0
10	Syringodium isoetifolium (Asch.) Dandy	Syringodium isoetifolium	Cymodoceaceae	1	0	0
10	Syzygium johnsonii (F.Muell.) B.Hyland	Syzygium johnsonii	Myrtaceae	1	0	0
10	Syzygium oleosum (F.Muell.) B.Hyland	Syzygium oleosum	Myrtaceae	1	0	0
10	Tagetes minuta L.	Tagetes minuta	Asteraceae	1	0	0
10	Tasmannia insipida R.Br.	Tasmannia insipida	Winteraceae	0	1	0
10	Tecoma stans (L.) Juss. ex Kunth var. stans	Tecoma stans	Bignoniaceae	1	0	0
10	Tecomanthe hillii (F.Muell.) Steenis	Tecomanthe hillii	Bignoniaceae	1	0	0
10	Tecticornia indica (Willd.) K.A.Sheph. & Paul G.Wilson	Tecticornia indica	Amaranthaceae	1	0	0
10	Thelypteris confluens (Thunb.) C.V.Morton	Thelypteris confluens	Thelypteridaceae	1	0	0
10	Themeda triandra Forssk.	Themeda triandra	Poaceae	1	0	0
10	Thesium australe R.Br.	Thesium australe	Santalaceae	1	0	0
10	Thysanotus tuberosus R.Br. subsp. tuberosus	Thysanotus tuberosus	Asparagaceae	1	0	0
10	Todea barbara (L.) T.Moore	Todea barbara	Osmundaceae	1	0	0
10	Tradescantia fluminensis Vell.	Tradescantia fluminensis	Commelinaceae	1	0	0
10	Tradescantia zebrina Hort. ex Bosse	Tradescantia zebrina	Commelinaceae	1	0	0
10	Trochocarpa laurina (R.Br. ex Rudge) R.Br.	Trochocarpa laurina	Ericaceae	0	1	0
10	Trophis scandens (Lour.) Hook. & Arn. subsp. scandens	Malaisia scandens	Moraceae	0	1	0
10	Urochloa decumbens (Stapf) R.D.Webster	Urochloa decumbens	Poaceae	1	0	0
10	Urochloa mutica (Forssk.) Nguyen	Urochloa mutica	Poaceae	1	0	0
10	Utricularia caerulea L.	Utricularia caerulea	Lentibulariaceae	1	0	0
10	Verbena incompta P.W.Michael	Verbena incompta	Verbenaceae	1	0	0
10	Vigna caracalla (L.) Verdc.	Vigna caracalla	Fabaceae	1	0	0
10	Vigna luteola (Jacq.) Benth.	Vigna luteola	Fabaceae	1	0	0
10	Viminaria juncea (Schrad.) Hoffmanns.	Viminaria juncea	Fabaceae	1	0	0
10	Vittaria ensiformis Sw.	Haplopteris ensiformis	Pteridaceae	0	1	0
10	Wahlenbergia communis Carolin	Wahlenbergia capillaris	Campanulaceae	1	0	0
10	Woollsia pungens (Cav.) F.Muell.	Woollsia pungens	Ericaceae	1	0	0
10	xanthium occidentale Bertol.	Xanthium occidentale	Asteraceae	1	0	0
10	xanthorrhoea johnsonii A.T.Lee	Xanthorrhoea johnsonii	Asphodelaceae	1	0	0
10	Xerochrysum bracteatum	Xerochrysum bracteatum	Asteraceae	1	0	0
10	xyris complanata R.Br.	Xyris complanata	Xyridaceae	1	0	0
10	xyris juncea R.Br.	Xyris juncea	Xyridaceae	1	0	0
10	xyris operculata Labill.	Xyris operculata	Xyridaceae	1	0	0
10	Yucca aloifolia L.	Yucca aloifolia	Asparagaceae	1	0	0
10	Zoysia macrantha Desv. subsp. macrantha	Zoysia macrantha	Poaceae	1	0	0
11	Abrus precatorius L. subsp. precatorius	Abrus precatorius	Fabaceae	0	1	0
11	Acacia cincinnata F.Muell.	Acacia cincinnata	Fabaceae	0	1	0
11	Acacia fimbriata A.Cunn. ex G.Don	Acacia fimbriata	Fabaceae	0	1	0
11	Acacia leiocalyx (Domin) Pedley subsp. leiocalyx	Acacia leiocalyx	Fabaceae	1	0	0
11	Acacia leiocalyx subsp. herveyensis Pedley	Acacia leiocalyx	Fabaceae	1	0	0
11	Acacia longifolia (Andrews) Willd.	Acacia longifolia	Fabaceae	1	0	0
11	Acacia podalyriifolia A.Cunn. ex G.Don	Acacia podalyriifolia	Fabaceae	1	0	0
11	Acacia saligna (Labill.) H.L.Wendl.	Acacia saligna	Fabaceae	1	0	0
11	Acacia suaveolens (Sm.) Willd.	Acacia suaveolens	Fabaceae	0	1	0
11	Achyranthes aspera L.	Achyranthes aspera	Amaranthaceae	1	0	0
11	Acianthus fornicatus R.Br.	Acianthus fornicatus	Orchidaceae	0	1	0
11	Acmena hemilampra (F.Muell. ex F.M.Bailey) Merr. & L.M.Perry subsp. hemilampra	Syzygium hemilamprum	Myrtaceae	1	0	0
11	Acmena smithii (Poir.) Merr. & L.M.Perry	Syzygium smithii	Myrtaceae	1	0	0
11	Acronychia wilcoxiana (F.Muell.) T.G.Hartley	Acronychia wilcoxiana	Rutaceae	1	0	0
11	Acrotriche aggregata R.Br.	Acrotriche aggregata	Ericaceae	1	0	0
11	Adenostemma lavenia (L.) Kuntze	Adenostemma lavenia	Asteraceae	1	0	0
11	Agave americana L. var. americana	Agave americana	Asparagaceae	0	1	0
11	Agave sisalana Perrine	Agave sisalana	Asparagaceae	1	0	0
11	Ageratina adenophora (Spreng.) R.M.King & H.Rob.	Ageratina adenophora	Asteraceae	1	0	0
11	Ageratina riparia (Regel) R.M.King & H.Rob.	Ageratina riparia	Asteraceae	1	0	0
11	Alyxia ruscifolia R.Br.	Alyxia ruscifolia	Apocynaceae	1	0	0
11	Amaranthus viridis L.	Amaranthus viridis	Amaranthaceae	1	0	0
11	Amyema congener (Sieber ex Schult. & Schult.f.) Tiegh. subsp. congener	Amyema congener	Loranthaceae	1	0	0
11	Andropogon virginicus L.	Andropogon virginicus	Poaceae	0	1	0
11	Angophora leiocarpa (L.A.S.Johnson ex G.J.Leach) K.R.Thiele & Ladiges	Angophora leiocarpa	Myrtaceae	0	1	0
11	Apium prostratum Labill. ex Vent. var. prostratum	Apium prostratum	Apiaceae	1	0	0
11	Apium prostratum var. filiforme (A.Rich.) Kirk	Apium prostratum	Apiaceae	1	0	0
11	Araucaria cunninghamii Aiton ex A.Cunn. var. cunninghamii	Araucaria cunninghamii	Araucariaceae	0	1	0
11	Aristida acuta S.T.Blake	Aristida acuta	Poaceae	0	1	0
11	Asplenium difforme R.Br.	Asplenium difforme	Aspleniaceae	0	1	0
11	Asplenium polyodon G.Forst.	Asplenium polyodon	Aspleniaceae	1	0	0
11	Aster subulatus Michx.	Symphyotrichum subulatum	Asteraceae	1	0	0
11	Astrotricha longifolia Benth.	Astrotricha longifolia	Araliaceae	0	1	0
11	Baumea teretifolia (R.Br.) Palla	Machaerina teretifolia	Cyperaceae	0	1	0
11	Blechnum indicum Burm.f.	Telmatoblechnum indicum	Blechnaceae	1	0	0
11	Boronia falcifolia A.Cunn. ex Endl.	Boronia falcifolia	Rutaceae	0	1	0
11	Brachychiton populneus (Schott & Endl.) R.Br. subsp. populneus	Brachychiton populneus	Malvaceae	1	0	0
11	Breynia oblongifolia (Muell.Arg.) Muell.Arg.	Breynia oblongifolia	Phyllanthaceae	0	1	0
11	Bromus catharticus Vahl	Bromus catharticus	Poaceae	0	1	0
11	Bulbophyllum schillerianum Rchb.f.	Bulbophyllum schillerianum	Orchidaceae	0	1	0
11	Bulbostylis barbata (Rottb.) C.B.Clarke	Bulbostylis barbata	Cyperaceae	0	1	0
11	Caesia parviflora R.Br. var. parviflora	Caesia parviflora	Asphodelaceae	0	1	0
11	Cakile edentula (Bigelow) Hook.	Cakile edentula	Brassicaceae	1	0	0
11	Cakile maritima Scop. subsp. maritima	Cakile maritima	Brassicaceae	1	0	0
11	Caladenia carnea R.Br.	Caladenia carnea	Orchidaceae	1	0	0
11	Caladenia fuscata (Rchb.f.) M.A.Clem. & D.L.Jones	Caladenia fuscata	Orchidaceae	1	0	0
11	Calanthe triplicata (Willemet) Ames	Calanthe triplicata	Orchidaceae	1	0	0
11	Caleana major R.Br.	Caleana major	Orchidaceae	1	0	0
11	Caleana minor R.Br.	Caleana minor	Orchidaceae	1	0	0
11	Calochilus paludosus R.Br.	Calochilus paludosus	Orchidaceae	1	0	0
11	Calyptocarpus vialis Less.	Calyptocarpus vialis	Asteraceae	1	0	0
11	Capsicum frutescens L.	Capsicum frutescens	Solanaceae	1	0	0
11	Carex appressa R.Br.	Carex appressa	Cyperaceae	1	0	0
11	Carex fascicularis Sol. ex Boott	Carex fascicularis	Cyperaceae	1	0	0
11	Carex pumila Thunb.	Carex pumila	Cyperaceae	1	0	0
11	Carica papaya L.	Carica papaya	Caricaceae	1	0	0
11	Carpobrotus aequilaterus (Haw.) N.E.Br.	Carpobrotus aequilaterus	Aizoaceae	1	0	0
11	Cassytha glabella R.Br. forma glabella	Cassytha glabella	Lauraceae	1	0	0
11	Cassytha muelleri Meisn.	Cassytha muelleri	Lauraceae	0	1	0
11	Cassytha pubescens R.Br.	Cassytha pubescens	Lauraceae	1	0	0
11	Caustis flexuosa R.Br.	Caustis flexuosa	Cyperaceae	0	1	0
11	Caustis recurvata Spreng.	Caustis recurvata	Cyperaceae	1	0	0
11	Cenchrus echinatus L.	Cenchrus echinatus	Poaceae	0	1	0
11	Centella asiatica (L.) Urb.	Centella asiatica	Apiaceae	0	1	0
11	Centrolepis exserta (R.Br.) Roem. & Schult.	Centrolepis exserta	Restionaceae	1	0	0
11	Centrolepis strigosa (R.Br.) Roem. & Schult.	Centrolepis strigosa	Restionaceae	1	0	0
11	Chamaesyce maculata (L.) Small	Euphorbia maculata	Euphorbiaceae	1	0	0
11	Chiloglottis sylvestris D.L.Jones & M.A.Clem.	Chiloglottis sylvestris	Orchidaceae	1	0	0
11	Chloanthes parviflora Walp.	Chloanthes parviflora	Lamiaceae	1	0	0
11	Chloris gayana Kunth	Chloris gayana	Poaceae	1	0	0
11	Choretrum candollei F.Muell. ex Benth.	Choretrum candollei	Santalaceae	1	0	0
11	Chorizandra cymbaria R.Br.	Chorizandra cymbaria	Cyperaceae	1	0	0
11	Chorizandra sphaerocephala R.Br.	Chorizandra sphaerocephala	Cyperaceae	1	0	0
11	Christella dentata (Forssk.) Brownsey & Jermy	Christella dentata	Thelypteridaceae	1	0	0
11	Christella hispidula (Decne.) Holttum	Christella hispidula	Thelypteridaceae	1	0	0
11	Chrysanthemoides monilifera subsp. rotundata (DC.) Norl.	Chrysanthemoides monilifera	Asteraceae	1	0	0
11	Chrysocephalum apiculatum (Labill.) Steetz	Chrysocephalum apiculatum	Asteraceae	1	0	0
11	Cinnamomum baileyanum (F.Muell. ex F.M.Bailey) W.D.Francis	Cinnamomum baileyanum	Lauraceae	1	0	0
11	Cinnamomum camphora (L.) J.Presl	Cinnamomum camphora	Lauraceae	1	0	0
11	Cissus hypoglauca A.Gray	Cissus hypoglauca	Vitaceae	1	0	0
11	Citrus x limon (L.) Osbeck	Citrus x limon	Rutaceae	1	0	0
11	Cladium procerum S.T.Blake	Cladium procerum	Cyperaceae	1	0	0
11	Claoxylon australe Baill. ex Muell.Arg.	Claoxylon australe	Euphorbiaceae	1	0	0
11	Cleistochloa subjuncea C.E.Hubb.	Cleistochloa subjuncea	Poaceae	1	0	0
11	Clematis glycinoides DC.	Clematis glycinoides	Ranunculaceae	1	0	0
11	Clematis pickeringii A.Gray	Clematis pickeringii	Ranunculaceae	1	0	0
11	Clerodendrum floribundum R.Br.	Clerodendrum floribundum	Lamiaceae	1	0	0
11	Clerodendrum inerme (L.) Gaertn.	Clerodendrum inerme	Lamiaceae	1	0	0
11	Clerodendrum splendens G.Don	Clerodendrum splendens	Lamiaceae	1	0	0
11	Coleocarya gracilis S.T.Blake	Coleocarya gracilis	Restionaceae	1	0	0
11	Conyza canadensis (L.) Cronquist var. canadensis	Erigeron canadensis	Asteraceae	1	0	0
11	Conyza sumatrensis (Retz.) E.Walker	Erigeron sumatrensis	Asteraceae	1	0	0
11	Coronidium elatum (A.Cunn. ex DC.) Paul G.Wilson subsp. elatum	Coronidium elatum		1	0	0
11	Coronidium oxylepis (F.Muell.) Paul G.Wilson subsp. oxylepis	Coronidium oxylepis	Asteraceae	1	0	0
11	Coronidium oxylepis subsp. carnosum Paul G.Wilson	Coronidium oxylepis	Asteraceae	1	0	0
11	Corybas aconitiflorus Salisb.	Corybas aconitiflorus	Orchidaceae	1	0	0
11	Corymbia gummifera (Gaertn.) K.D.Hill & L.A.S.Johnson	Corymbia gummifera	Myrtaceae	1	0	0
11	Crassula tetramera (Toelken) A.P.Druce & Sykes	Crassula tetramera	Crassulaceae	1	0	0
11	Crepidomanes saxifragoides (C.Presl) P.S.Green	Crepidomanes saxifragoides	Hymenophyllaceae	1	0	0
11	Crinum pedunculatum R.Br.	Crinum pedunculatum	Amaryllidaceae	1	0	0
11	Crotalaria brevis Domin	Crotalaria brevis	Fabaceae	1	0	0
11	Crotalaria incana L. subsp. incana	Crotalaria incana	Fabaceae	1	0	0
11	Crotalaria lanceolata E.Mey. subsp. lanceolata	Crotalaria lanceolata	Fabaceae	1	0	0
11	Crotalaria pallida var. obovata (G.Don) Polhill	Crotalaria pallida	Fabaceae	1	0	0
11	Cryptocarya foetida R.T.Baker	Cryptocarya foetida	Lauraceae	1	0	0
11	Cryptostylis erecta R.Br.	Cryptostylis erecta	Orchidaceae	1	0	0
11	Cupaniopsis anacardioides (A.Rich.) Radlk.	Cupaniopsis anacardioides	Sapindaceae	1	0	0
11	Cuphea carthagenensis (Jacq.) J.F.Macbr.	Cuphea carthagenensis	Lythraceae	1	0	0
11	Cyanthillium cinereum (L.) H.Rob.	Cyanthillium cinereum	Asteraceae	1	0	0
11	Cyathea leichhardtiana (F.Muell.) Copel.	Cyathea leichhardtiana	Cyatheaceae	1	0	0
11	Cyclophyllum coprosmoides var. spathulatum (O.Schwarz) S.T.Reynolds & R.J.F.Hend.	Cyclophyllum coprosmoides	Rubiaceae	1	0	0
11	Cyclosorus interruptus (Willd.) H.Ito	Cyclosorus interruptus	Thelypteridaceae	1	0	0
11	Cyclospermum leptophyllum (Pers.) Sprague ex Britton & P.Wilson	Cyclospermum leptophyllum	Apiaceae	1	0	0
11	Cymbidium madidum Lindl.	Cymbidium madidum	Orchidaceae	1	0	0
11	Cymbidium suave R.Br.	Cymbidium suave	Orchidaceae	1	0	0
11	Cymbopogon refractus (R.Br.) A.Camus	Cymbopogon refractus	Poaceae	1	0	0
11	Cymodocea serrulata (R.Br.) Asch. & Magnus	Cymodocea serrulata	Cymodoceaceae	1	0	0
11	Cynanchum carnosum (R.Br.) Schltr.	Vincetoxicum carnosum	Apocynaceae	1	0	0
11	Cyperus aquatilis R.Br.	Cyperus aquatilis	Cyperaceae	1	0	0
11	Cyperus conicus (R.Br.) Boeck. var. conicus	Cyperus conicus	Cyperaceae	1	0	0
11	Cyperus cyperoides (L.) Kuntze	Cyperus cyperoides	Cyperaceae	1	0	0
11	Cyperus eglobosus K.L.Wilson	Cyperus eglobosus	Cyperaceae	1	0	0
11	Cyperus flavidus Retz.	Cyperus flavidus	Cyperaceae	1	0	0
11	Cyperus fulvus R.Br.	Cyperus fulvus	Cyperaceae	1	0	0
11	Cyperus gracilis R.Br.	Cyperus gracilis	Cyperaceae	1	0	0
11	Cyperus involucratus Rottb.	Cyperus involucratus	Cyperaceae	1	0	0
11	Cyperus lucidus R.Br.	Cyperus lucidus	Cyperaceae	1	0	0
11	Cyperus polystachyos Rottb. var. polystachyos	Cyperus polystachyos	Cyperaceae	1	0	0
11	Cyperus rotundus L.	Cyperus rotundus	Cyperaceae	1	0	0
11	Cyperus scaber (R.Br.) Boeck.	Cyperus scaber	Cyperaceae	1	0	0
11	Cyperus stradbrokensis Domin	Cyperus stradbrokensis	Cyperaceae	1	0	0
11	Davallia pyxidata Cav.	Davallia solida	Davalliaceae	1	0	0
11	Daviesia acicularis Sm.	Daviesia acicularis	Fabaceae	1	0	0
11	Daviesia mimosoides R.Br. subsp. mimosoides	Daviesia mimosoides	Fabaceae	1	0	0
11	Daviesia umbellulata Sm.	Daviesia umbellulata	Fabaceae	1	0	0
11	Dendrophthoe glabrescens (Blakely) Barlow	Dendrophthoe glabrescens	Loranthaceae	1	0	0
11	Dendrophthoe vitellina (F.Muell.) Tiegh.	Dendrophthoe vitellina	Loranthaceae	1	0	0
11	Desmodium heterocarpon (L.) DC. var. heterocarpon	Grona heterocarpos	Fabaceae	1	0	0
11	Desmodium nemorosum F.Muell. ex Benth.	Grona nemorosa	Fabaceae	1	0	0
11	Desmodium rhytidophyllum F.Muell. ex Benth.	Desmodium rhytidophyllum	Fabaceae	1	0	0
11	Desmodium tortuosum (Sw.) DC.	Desmodium tortuosum	Fabaceae	1	0	0
11	Desmodium uncinatum (Jacq.) DC.	Desmodium uncinatum	Fabaceae	1	0	0
11	Dianella caerulea var. assera R.J.F.Hend.	Dianella caerulea	Asphodelaceae	1	0	0
11	Dianella caerulea var. protensa R.J.F.Hend.	Dianella caerulea	Asphodelaceae	1	0	0
11	Dianella caerulea var. vannata R.J.F.Hend.	Dianella caerulea	Asphodelaceae	1	0	0
11	Dianella congesta R.Br.	Dianella congesta	Asphodelaceae	1	0	0
11	Dianella crinoides R.J.F.Hend.	Dianella crinoides	Asphodelaceae	1	0	0
11	Dichelachne crinita (L.f.) Hook.f.	Dichelachne crinita	Poaceae	1	0	0
11	Dicksonia youngiae C.Moore ex Baker	Dicksonia youngiae	Dicksoniaceae	1	0	0
11	Dicranopteris linearis (Burm.f.) Underw. var. linearis	Dicranopteris linearis	Gleicheniaceae	1	0	0
11	Digitaria didactyla Willd.	Digitaria didactyla	Poaceae	1	0	0
11	Dillwynia floribunda Sm.	Dillwynia floribunda	Fabaceae	1	0	0
11	Dillwynia retorta (J.C.Wendl.) Druce	Dillwynia retorta	Fabaceae	0	1	0
11	Diospyros pentamera (Woolls & F.Muell.) F.Muell.	Diospyros pentamera	Ebenaceae	1	0	0
11	Dipodium variegatum M.A.Clem. & D.L.Jones	Dipodium variegatum	Orchidaceae	1	0	0
11	Diuris sulphurea R.Br.	Diuris sulphurea	Orchidaceae	1	0	0
11	Doodia caudata (Cav.) R.Br.	Blechnum rupestre	Blechnaceae	0	1	0
11	Dracaena fragrans (L.) Ker Gawl.	Dracaena fragrans	Asparagaceae	0	0	0
11	Dracaena marginata Lam.	Dracaena marginata	Asparagaceae	0	0	0
11	Drosera peltata Thunb.	Drosera peltata	Droseraceae	1	0	0
11	Drynaria rigidula (Sw.) Bedd.	Drynaria rigidula	Polypodiaceae	1	0	0
11	Durringtonia paludosa R.J.F.Hend. & Guymer	Durringtonia paludosa	Rubiaceae	0	1	0
11	Einadia trigonos subsp. stellulata (Benth.) Paul G.Wilson	Einadia trigonos	Amaranthaceae	1	0	0
11	Eleocharis dulcis (Burm.f.) Trin. ex Hensch.	Eleocharis dulcis	Cyperaceae	1	0	0
11	Eleocharis geniculata (L.) Roem. & Schult.	Eleocharis geniculata	Cyperaceae	1	0	0
11	Eleocharis ochrostachys Steud.	Eleocharis ochrostachys	Cyperaceae	1	0	0
11	Elionurus citreus (R.Br.) Munro ex Benth.	Elionurus citreus	Poaceae	1	0	0
11	Embelia australiana (F.Muell.) F.M.Bailey	Embelia australiana	Primulaceae	1	0	0
11	Emmenosperma cunninghamii Benth.	Emmenosperma cunninghamii	Rhamnaceae	1	0	0
11	Endiandra discolor Benth.	Endiandra discolor	Lauraceae	1	0	0
11	Endiandra sieberi Nees	Endiandra sieberi	Lauraceae	1	0	0
11	Epacris microphylla R.Br. var. microphylla	Epacris microphylla	Ericaceae	0	1	0
11	Epaltes australis Less.	Sphaeromorphaea australis	Asteraceae	1	0	0
11	Eragrostis bahiensis Schrad. ex Schult.	Eragrostis bahiensis	Poaceae	1	0	0
11	Eragrostis curvula (Schrad.) Nees	Eragrostis curvula	Poaceae	1	0	0
11	Eragrostis tenuifolia (A.Rich.) Hochst. ex Steud.	Eragrostis tenuifolia	Poaceae	1	0	0
11	Eriochilus petricola D.L.Jones & M.A.Clem.	Eriochilus petricola	Orchidaceae	1	0	0
11	Eriochloa fatmensis (Hochst. & Steud.) Clayton	Eriochloa fatmensis	Poaceae	1	0	0
11	Eriochloa procera (Retz.) C.E.Hubb.	Eriochloa procera	Poaceae	1	0	0
11	Eriostemon australasius Pers.	Eriostemon australasius	Rutaceae	1	0	0
11	Erythrina x sykesii Barneby & Krukoff	Erythrina x sykesii	Fabaceae	1	0	0
11	Eucalyptus microcorys F.Muell.	Eucalyptus microcorys	Myrtaceae	1	0	0
11	Eucalyptus racemosa Cav. subsp. racemosa	Eucalyptus racemosa	Myrtaceae	1	0	0
11	Eucalyptus robusta Sm.	Eucalyptus robusta	Myrtaceae	1	0	0
11	Eucalyptus robusta Sm. x tereticornis Sm.	Eucalyptus robusta	Myrtaceae	1	0	0
11	Eucalyptus tereticornis Sm. subsp. tereticornis	Eucalyptus tereticornis	Myrtaceae	1	0	0
11	Eulalia trispicata (Schult.) Henrard	Eulalia trispicata	Poaceae	1	0	0
11	Euphorbia cyathophora Murr	Euphorbia cyathophora	Euphorbiaceae	1	0	0
11	Euphorbia heterophylla L.	Euphorbia heterophylla	Euphorbiaceae	1	0	0
11	Eupomatia bennettii F.Muell.	Eupomatia bennettii	Eupomatiaceae	1	0	0
11	Eustrephus latifolius R.Br. ex Ker Gawl.	Eustrephus latifolius	Asparagaceae	1	0	0
11	Excoecaria agallocha L.	Excoecaria agallocha	Euphorbiaceae	1	0	0
11	Exocarpos cupressiformis Labill.	Exocarpos cupressiformis	Santalaceae	1	0	0
11	Exocarpos latifolius R.Br.	Exocarpos latifolius	Santalaceae	1	0	0
11	Ficus benjamina L. var. benjamina	Ficus benjamina	Moraceae	1	0	0
11	Fimbristylis cinnamometorum (Vahl) Kunth	Fimbristylis cinnamometorum	Cyperaceae	1	0	0
11	Fimbristylis velata R.Br.	Fimbristylis velata	Cyperaceae	1	0	0
11	Flindersia bennettiana F.Muell. ex Benth.	Flindersia bennettii	Rutaceae	1	0	0
11	Flindersia schottiana F.Muell.	Flindersia schottiana	Rutaceae	1	0	0
11	Freycinetia scandens Gaudich.	Freycinetia scandens	Pandanaceae	1	0	0
11	Fuirena umbellata Rottb.	Fuirena umbellata	Cyperaceae	1	0	0
11	Gahnia sieberiana Kunth	Gahnia sieberiana	Cyperaceae	1	0	0
11	Gamochaeta pensylvanica (Willd.) Cabrera	Gamochaeta pensylvanica	Asteraceae	1	0	0
11	Gleichenia mendellii (G.Schneid.) S.B.Andrews	Gleichenia mendellii	Gleicheniaceae	1	0	0
11	Glochidion lobocarpum (Benth.) F.M.Bailey	Glochidion lobocarpum	Phyllanthaceae	1	0	0
11	Glochidion sumatranum Miq.	Glochidion sumatranum	Phyllanthaceae	1	0	0
11	Glossocardia bidens (Retz.) Veldkamp	Glossocardia bidens	Asteraceae	1	0	0
11	Gompholobium virgatum Sieber ex DC.	Gompholobium virgatum	Fabaceae	1	0	0
11	Goodenia stelligera R.Br.	Goodenia stelligera	Goodeniaceae	1	0	0
11	Hakea actites W.R.Barker	Hakea actites	Proteaceae	1	0	0
11	Halodule uninervis (Forssk.) Asch.	Halodule uninervis	Cymodoceaceae	1	0	0
11	Halophila spinulosa (R.Br.) Asch.	Halophila spinulosa	Hydrocharitaceae	1	0	0
11	Hardenbergia violacea (Schneev.) Stearn	Hardenbergia violacea	Fabaceae	1	0	0
11	Heliotropium amplexicaule Vahl	Heliotropium amplexicaule	Boraginaceae	1	0	0
11	Heteropogon contortus (L.) P.Beauv. ex Roem. & Schult.	Heteropogon contortus	Poaceae	1	0	0
11	Heterotheca grandiflora Nutt.	Heterotheca grandiflora	Asteraceae	1	0	0
11	Hibbertia nitidula (Benth.) N.A.Wakef.	Hibbertia nitida	Dilleniaceae	1	0	0
11	Hibbertia sp. (Carnarvon Range C.T.White 11332)	Hibbertia spec.	Dilleniaceae	1	0	0
11	Histiopteris incisa (Thunb.) J.Sm.	Histiopteris incisa	Dennstaedtiaceae	1	0	0
11	Homalanthus nutans (G.Forst.) Guill.	Homalanthus populifolius	Euphorbiaceae	1	0	0
11	Homoranthus virgatus A.Cunn. ex Schauer	Homoranthus virgatus	Myrtaceae	1	0	0
11	Hydrocotyle bonariensis Lam.	Hydrocotyle bonariensis	Araliaceae	1	0	0
11	Hylocereus undatus (Haw.) Britton & Rose	Hylocereus undatus	Cactaceae	1	0	0
11	Hypolaena fastigiata R.Br.	Hypolaena fastigiata	Restionaceae	1	0	0
11	Ipomoea batatas (L.) Lam.	Ipomoea batatas	Convolvulaceae	1	0	0
11	Ipomoea indica (Burm.) Merr.	Ipomoea indica	Convolvulaceae	1	0	0
11	Ipomoea littoralis Blume	Ipomoea littoralis	Convolvulaceae	1	0	0
11	Isachne globosa (Thunb.) Kuntze	Isachne globosa	Poaceae	1	0	0
11	Ischaemum australe R.Br. var. australe	Ischaemum australe	Poaceae	1	0	0
11	Ischaemum muticum L.	Ischaemum muticum	Poaceae	1	0	0
11	Ischaemum triticeum R.Br.	Ischaemum triticeum	Poaceae	1	0	0
11	Jagera pseudorhus (A.Rich.) Radlk. var. pseudorhus	Jagera pseudorhus	Sapindaceae	1	0	0
11	Jasminum didymum G.Forst. subsp. didymum	Jasminum didymum	Oleaceae	1	0	0
11	Juncus planifolius R.Br.	Juncus planifolius	Juncaceae	1	0	0
11	Juncus polyanthemus Buchenau	Juncus polyanthemus	Juncaceae	1	0	0
11	Lantana camara L.	Lantana camara	Verbenaceae	1	0	0
11	Leptochloa fusca (L.) Kunth subsp. fusca	Diplachne fusca	Poaceae	1	0	0
11	Leptomeria acida R.Br.	Leptomeria acida	Santalaceae	1	0	0
11	Leptospermum semibaccatum Cheel	Leptospermum semibaccatum	Myrtaceae	1	0	0
11	Lepyrodia sp. (Dunwich F.M.Bailey AQ108089)	Lepyrodia imitans	Restionaceae	1	0	0
11	Leucopogon deformis R.Br.	Leucopogon deformis	Ericaceae	1	0	0
11	Leucopogon ericoides (Sm.) R.Br.	Leucopogon ericoides	Ericaceae	1	0	0
11	Leucopogon margarodes R.Br.	Leucopogon margarodes	Ericaceae	1	0	0
11	Leucopogon parviflorus (Andrews) Lindl.	Leucopogon parviflorus	Ericaceae	1	0	0
11	Leucopogon virgatus (Labill.) R.Br.	Leucopogon virgatus	Ericaceae	1	0	0
11	Lindsaea repens var. marquesensis E.D.Br.	Lindsaea repens	Lindsaeaceae	1	0	0
11	Liparis simmondsii F.M.Bailey	Liparis simmondsii	Orchidaceae	1	0	0
11	Litsea australis B.Hyland	Litsea australis	Lauraceae	1	0	0
11	Livistona australis (R.Br.) Mart.	Livistona australis	Arecaceae	0	1	0
11	Livistona decora (W.Bull) Dowe	Livistona decora	Arecaceae	1	0	0
11	Lobelia gibbosa Labill. var. gibbosa	Lobelia gibbosa	Campanulaceae	1	0	0
11	Lobelia purpurascens R.Br.	Lobelia purpurascens	Campanulaceae	1	0	0
11	Lobelia trigonocaulis F.Muell.	Lobelia trigonocaulis	Campanulaceae	1	0	0
11	Lolium perenne L.	Lolium perenne	Poaceae	1	0	0
11	Lolium rigidum Gaudin	Lolium rigidum	Poaceae	1	0	0
11	Lomandra confertifolia subsp. pallida A.T.Lee	Lomandra confertifolia	Asparagaceae	1	0	0
11	Lomandra elongata (Benth.) Ewart	Lomandra elongata	Asparagaceae	1	0	0
11	Lomandra filiformis (Thunb.) Britten subsp. filiformis	Lomandra filiformis	Asparagaceae	1	0	0
11	Lomandra longifolia Labill.	Lomandra longifolia	Asparagaceae	1	0	0
11	Lomandra multiflora (R.Br.) Britten subsp. multiflora	Lomandra multiflora	Asparagaceae	1	0	0
11	Lomatia silaifolia (Sm.) R.Br.	Lomatia silaifolia	Proteaceae	1	0	0
11	Lophostemon confertus (R.Br.) Peter G.Wilson & J.T.Waterh.	Lophostemon confertus	Myrtaceae	1	0	0
11	Lophostemon suaveolens (Sol. ex Gaertn.) Peter G.Wilson & J.T.Waterh.	Lophostemon suaveolens	Myrtaceae	1	0	0
11	Ludwigia octovalvis (Jacq.) P.H.Raven	Ludwigia octovalvis	Onagraceae	1	0	0
11	Macaranga tanarius (L.) Muell.Arg.	Macaranga tanarius	Euphorbiaceae	1	0	0
11	Macarthuria neocambrica F.Muell.	Macarthuria neocambrica	Macarthuriaceae	1	0	0
11	Macrozamia douglasii W.Hill ex F.M.Bailey	Macrozamia douglasii	Zamiaceae	0	1	0
11	Mallotus philippensis (Lam.) Muell.Arg.	Mallotus philippensis	Euphorbiaceae	0	1	0
11	Malvastrum coromandelianum (L.) Garcke subsp. coromandelianum	Malvastrum coromandelianum	Malvaceae	0	1	0
11	Mangifera indica L.	Mangifera indica	Anacardiaceae	1	0	0
11	Maurandya scandens (Cav.) Pers.	Maurandya scandens	Plantaginaceae	1	0	0
11	Melichrus adpressus A.Cunn. ex DC.	Melichrus adpressus	Ericaceae	1	0	0
11	Murraya paniculata (L.) Jack cv. Exotica	Murraya paniculata	Rutaceae	1	0	0
11	Musa acuminata Colla	Musa acuminata	Musaceae	1	0	0
11	Myoporum boninense subsp. australe Chinnock	Myoporum boninense	Scrophulariaceae	1	0	0
11	Nephrolepis hirsutula (G.Forst.) C.Presl	Nephrolepis hirsutula	Nephrolepidaceae	1	0	0
11	Notelaea longifolia forma glabra P.S.Green	Notelaea longifolia	Oleaceae	1	0	0
11	Notelaea punctata R.Br.	Notelaea punctata	Oleaceae	1	0	0
11	Notelaea sp. (Elcho Island C.R.Dunlop 7597)	Notelaea spec.	Oleaceae	1	0	0
11	Oenothera affinis Cambess.	Oenothera affinis	Onagraceae	1	0	0
11	Ophioglossum lusitanicum L.	Ophioglossum lusitanicum	Ophioglossaceae	1	0	0
11	Ophioglossum reticulatum L.	Ophioglossum reticulatum	Ophioglossaceae	1	0	0
11	Ornduffia reniformis (R.Br.) Tippery & Les	Ornduffia reniformis	Menyanthaceae	1	0	0
11	Oxalis pes-caprae L.	Oxalis pes-caprae	Oxalidaceae	1	0	0
11	Oxalis rubens Haw.	Oxalis rubens	Oxalidaceae	1	0	0
11	Pandorea jasminoides (Lindl.) K.Schum.	Pandorea jasminoides	Bignoniaceae	0	1	0
11	Panicum paludosum Roxb.	Panicum paludosum	Poaceae	1	0	0
11	Parthenocissus quinquefolia (L.) Planch.	Parthenocissus quinquefolia	Vitaceae	1	0	0
11	Paspalidium distans (Trin.) Hughes	Paspalidium distans	Poaceae	1	0	0
11	Paspalum conjugatum P.J.Bergius	Paspalum conjugatum	Poaceae	0	1	0
11	Paspalum longifolium Roxb.	Paspalum longifolium	Poaceae	1	0	0
11	Passiflora foetida L.	Passiflora foetida	Passifloraceae	1	0	0
11	Patersonia sericea R.Br. var. sericea	Patersonia sericea	Iridaceae	1	0	0
11	Pedilanthus tithymaloides subsp. smallii (Millsp.) Dressler	Euphorbia tithymaloides	Euphorbiaceae	1	0	0
11	Peristeranthus hillii (F.Muell.) T.E.Hunt	Peristeranthus hillii	Orchidaceae	1	0	0
11	Persicaria decipiens (R.Br.) K.L.Wilson	Persicaria decipiens	Polygonaceae	0	1	0
11	Persoonia adenantha Domin	Persoonia adenantha	Proteaceae	1	0	0
11	Persoonia prostrata R.Br.	Persoonia prostrata	Proteaceae	0	1	0
11	Persoonia virgata R.Br.	Persoonia virgata	Proteaceae	1	0	0
11	Petrophile canescens A.Cunn. ex R.Br.	Petrophile canescens	Proteaceae	1	0	0
11	Petrophile shirleyae F.M.Bailey	Petrophile shirleyae	Proteaceae	0	1	0
11	Phaleria chermsideana (F.M.Bailey) C.T.White	Phaleria chermsideana	Thymelaeaceae	0	1	0
11	Phaleria octandra (L.) Baill.	Phaleria octandra	Thymelaeaceae	0	1	0
11	Phebalium woombye (F.M.Bailey) Domin	Phebalium woombye	Rutaceae	1	0	0
11	Philydrum lanuginosum Banks & Sol. ex Gaertn.	Philydrum lanuginosum	Philydraceae	1	0	0
11	Phoenix roebelenii OBrien	Phoenix roebelenii	Arecaceae	0	0	0
11	Phragmites australis (Cav.) Trin. ex Steud.	Phragmites australis	Poaceae	0	1	0
11	Phyla nodiflora (L.) Greene	Phyla nodiflora	Verbenaceae	0	1	0
11	Phyllostachys bambusoides Siebold & Zucc.	Phyllostachys bambusoides	Poaceae	1	0	0
11	Phyllota phylicoides (Sieber ex DC.) Benth.	Phyllota phylicoides	Fabaceae	1	0	0
11	Physalis peruviana L.	Physalis peruviana	Solanaceae	0	1	0
11	Picris angustifolia subsp. carolorum-henricorum (Lack) S.Holzapfel	Picris angustifolia	Asteraceae	1	0	0
11	Pimelea linifolia Sm. subsp. linifolia	Pimelea linifolia	Thymelaeaceae	1	0	0
11	Pinus elliottii Engelm.	Pinus elliottii	Pinaceae	1	0	0
11	Piper hederaceum (Miq.) A.Cunn. ex C.DC. var. hederaceum	Piper hederaceum	Piperaceae	1	0	0
11	Pitaviaster haplophyllus (F.Muell.) T.G.Hartley	Pitaviaster haplophyllus	Rutaceae	1	0	0
11	Pittosporum revolutum W.T.Aiton	Pittosporum revolutum	Pittosporaceae	1	0	0
11	Planchonella chartacea (F.Muell. ex Benth.) H.J.Lam	Planchonella chartacea	Sapotaceae	1	0	0
11	Plantago lanceolata L.	Plantago lanceolata	Plantaginaceae	1	0	0
11	Plantago varia R.Br.	Plantago varia	Plantaginaceae	1	0	0
11	Platycerium bifurcatum (Cav.) C.Chr.	Platycerium bifurcatum	Polypodiaceae	1	0	0
11	Platycerium superbum de Jonch. & Hennipman	Platycerium superbum	Polypodiaceae	1	0	0
11	Platysace ericoides (Sieber ex Spreng.) C.Norman	Platysace ericoides	Apiaceae	1	0	0
11	Platysace lanceolata (Labill.) Druce	Platysace lanceolata	Apiaceae	1	0	0
11	Plectranthus amboinicus (Lour.) Spreng.	Plectranthus amboinicus	Lamiaceae	1	0	0
11	Plumbago zeylanica L.	Plumbago zeylanica	Plumbaginaceae	1	0	0
11	Poa annua L.	Poa annua	Poaceae	1	0	0
11	Podocarpus elatus R.Br. ex Endl.	Podocarpus elatus	Podocarpaceae	1	0	0
11	Podocarpus spinulosus (Sm.) R.Br. ex Mirb.	Podocarpus spinulosus	Podocarpaceae	1	0	0
11	Podolepis arachnoidea (Hook.) Druce	Podolepis arachnoidea	Asteraceae	1	0	0
11	Polyalthia nitidissima (Dunal) Benth.	Huberantha nitidissima	Annonaceae	0	1	0
11	Polymeria calycina R.Br.	Polymeria calycina	Convolvulaceae	1	0	0
11	Poranthera microphylla Brongn.	Poranthera microphylla	Phyllanthaceae	1	0	0
11	Portulaca oleracea L.	Portulaca oleracea	Portulacaceae	1	0	0
11	Prasophyllum brevilabre (Lindl.) Hook.f.	Prasophyllum brevilabre	Orchidaceae	1	0	0
11	Prasophyllum elatum R.Br.	Prasophyllum elatum	Orchidaceae	1	0	0
11	Prasophyllum exilis D.L.Jones & R.J.Bates	Prasophyllum exile	Orchidaceae	1	0	0
11	Pratia concolor (R.Br.) Domin	Lobelia concolor	Campanulaceae	1	0	0
11	Praxelis clematidea R.M.King & H.Rob.	Praxelis clematidea	Asteraceae	1	0	0
11	Prunus persica (L.) Batsch var. persica	Prunus persica	Rosaceae	1	0	0
11	Pseudanthus orientalis F.Muell.	Pseudanthus orientalis	Picrodendraceae	0	1	0
11	Pseudognaphalium luteoalbum (L.) Hilliard & B.L.Burtt	Pseudognaphalium luteoalbum	Asteraceae	1	0	0
11	Pseudoraphis paradoxa (R.Br.) Pilg.	Pseudoraphis paradoxa	Poaceae	1	0	0
11	Psidium guineense Sw.	Psidium guineense	Myrtaceae	0	1	0
11	Psilotum nudum (L.) P.Beauv.	Psilotum nudum	Psilotaceae	1	0	0
11	Psychotria loniceroides Sieber ex DC.	Psychotria loniceroides	Rubiaceae	0	1	0
11	Psydrax lamprophylla (F.Muell.) Bridson forma lamprophylla	Psydrax lamprophylla	Rubiaceae	1	0	0
11	Pterostylis baptistii Fitzg.	Pterostylis baptistii	Orchidaceae	1	0	0
11	Pterostylis erecta T.E.Hunt	Pterostylis erecta	Orchidaceae	0	1	0
11	Pterostylis parviflora R.Br.	Pterostylis parviflora	Orchidaceae	1	0	0
11	Pultenaea myrtoides A.Cunn. ex Benth.	Pultenaea myrtoides	Fabaceae	0	1	0
11	Pultenaea retusa Sm.	Pultenaea retusa	Fabaceae	1	0	0
11	Pyrostegia venusta (Ker Gawl.) Miers	Pyrostegia venusta	Bignoniaceae	1	0	0
11	Raphanus raphanistrum L.	Raphanus raphanistrum	Brassicaceae	1	0	0
11	Rhodamnia acuminata C.T.White	Rhodamnia acuminata	Myrtaceae	1	0	0
11	Rhodamnia dumicola Guymer & Jessup	Rhodamnia dumicola	Myrtaceae	0	1	0
11	Rhynchospora brownii Roem. & Schult.	Rhynchospora brownii	Cyperaceae	1	0	0
11	Ricinocarpos pinifolius Desf.	Ricinocarpos pinifolius	Euphorbiaceae	0	1	0
11	Ripogonum discolor F.Muell.	Ripogonum discolor	Ripogonaceae	1	0	0
11	Rubus moluccanus var. trilobus A.R.Bean	Rubus moluccanus	Rosaceae	1	0	0
11	Rubus probus L.H.Bailey	Rubus probus	Rosaceae	1	0	0
11	Rumex crispus L.	Rumex crispus	Polygonaceae	0	1	0
11	Ruppia maritima L.	Ruppia maritima	Ruppiaceae	0	1	0
11	Saccharum officinarum L.	Saccharum officinarum	Poaceae	1	0	0
11	Sacciolepis indica (L.) Chase	Sacciolepis indica	Poaceae	1	0	0
11	Sambucus nigra L.	Sambucus nigra	Viburnaceae	1	0	0
11	Schizomeria ovata D.Don	Schizomeria ovata	Cunoniaceae	0	1	0
11	Schoenoplectus litoralis (Schrad.) Palla	Schoenoplectus subulatus	Cyperaceae	1	0	0
11	Schoenoplectus validus (Vahl) A.Love & D.Love	Schoenoplectus tabernaemontani	Cyperaceae	1	0	0
11	Schoenus apogon Roem. & Schult. var. apogon	Schoenus apogon	Cyperaceae	1	0	0
11	Schoenus brevifolius R.Br.	Schoenus brevifolius	Cyperaceae	1	0	0
11	Schoenus ericetorum R.Br.	Schoenus ericetorum	Cyperaceae	1	0	0
11	Schoenus lepidosperma subsp. pachylepis (S.T.Blake) K.L.Wilson	Schoenus lepidosperma	Cyperaceae	1	0	0
11	Schoenus paludosus (R.Br.) Roem. & Schult.	Schoenus paludosus		1	0	0
11	Senecio hispidulus A.Rich.	Senecio hispidulus	Asteraceae	1	0	0
11	Senecio pinnatifolius A.Rich. var. pinnatifolius	Senecio pinnatifolius	Asteraceae	1	0	0
11	Senna occidentalis (L.) Link	Senna occidentalis	Fabaceae	1	0	0
11	Senna pendula var. glabrata (Vogel) H.S.Irwin & Barneby	Senna pendula	Fabaceae	1	0	0
11	Setaria parviflora (Poir.) Kerguelen	Setaria parviflora	Poaceae	1	0	0
11	Setaria pumila (Poir.) Roem. & Schult. subsp. pumila	Setaria pumila	Poaceae	1	0	0
11	Sida cordifolia L.	Sida cordifolia	Malvaceae	1	0	0
11	Sida rhombifolia L.	Sida rhombifolia	Malvaceae	1	0	0
11	Sigesbeckia orientalis L.	Sigesbeckia orientalis	Asteraceae	1	0	0
11	Sisyrinchium sp. (Peregian P.R.Sharpe 4970)	Sisyrinchium rosulatum	Iridaceae	1	0	0
11	Smilax australis R.Br.	Smilax australis	Smilacaceae	1	0	0
11	Smithia sensitiva Aiton	Smithia sensitiva	Fabaceae	1	0	0
11	Solanum chrysotrichum Schltdl.	Solanum chrysotrichum	Solanaceae	1	0	0
11	Solanum lycopersicum var. cerasiforme (Dunal) D.M.Spooner, G.J.Anderson & R.K.Jansen	Solanum lycopersicum	NA	1	0	0
11	Solanum mauritianum Scop.	Solanum mauritianum	Solanaceae	1	0	0
11	Sonchus oleraceus L.	Sonchus oleraceus	Asteraceae	1	0	0
11	Sowerbaea juncea Andrews	Sowerbaea juncea	Asparagaceae	0	1	0
11	Sphaerolobium vimineum Sm.	Sphaerolobium vimineum	Fabaceae	1	0	0
11	Spirodela punctata (G.Mey.) C.H.Thomps.	Landoltia punctata	Araceae	1	0	0
11	Sporobolus laxus B.K.Simon	Sporobolus laxus	Poaceae	1	0	0
11	Sporobolus virginicus (L.) Kunth	Sporobolus virginicus	Poaceae	1	0	0
11	Stachys arvensis L.	Stachys arvensis	Lamiaceae	0	1	0
11	Stackhousia nuda Lindl.	Stackhousia nuda	Celastraceae	1	0	0
11	Stackhousia spathulata Sieber ex Spreng.	Stackhousia spathulata	Celastraceae	1	0	0
11	Stellaria media (L.) Vill.	Stellaria media	Caryophyllaceae	1	0	0
11	Stephania japonica (Thunb.) Miers var. japonica	Stephania japonica	Menispermaceae	1	0	0
11	Stephania japonica var. timoriensis (DC.) Forman	Stephania japonica	Menispermaceae	1	0	0
11	Sticherus flabellatus (R.Br.) H.St.John var. flabellatus	Sticherus flabellatus	Gleicheniaceae	1	0	0
11	Styphelia viridis subsp. breviflora (Benth.) J.M.Powell	Styphelia viridis	Ericaceae	1	0	0
11	Suaeda arbusculoides L.S.Sm.	Suaeda arbusculoides	Amaranthaceae	1	0	0
11	Syagrus romanzoffiana (Cham.) Glassman	Syagrus romanzoffiana	Arecaceae	1	0	0
11	Symplocos stawellii F.Muell. var. stawellii	Symplocos stawellii	Symplocaceae	1	0	0
11	Syzygium johnsonii (F.Muell.) B.Hyland	Syzygium johnsonii	Myrtaceae	1	0	0
11	Tecoma stans (L.) Juss. ex Kunth var. stans	Tecoma stans	Bignoniaceae	1	0	0
11	Tecomanthe hillii (F.Muell.) Steenis	Tecomanthe hillii	Bignoniaceae	1	0	0
11	Thelypteris confluens (Thunb.) C.V.Morton	Thelypteris confluens	Thelypteridaceae	1	0	0
11	Themeda triandra Forssk.	Themeda triandra	Poaceae	1	0	0
11	Thesium australe R.Br.	Thesium australe	Santalaceae	1	0	0
11	Thunbergia alata Bojer ex Sims	Thunbergia alata	Acanthaceae	1	0	0
11	Thysanotus tuberosus R.Br. subsp. tuberosus	Thysanotus tuberosus	Asparagaceae	1	0	0
11	Timonius timon (Spreng.) Merr. var. timon	Timonius timon	Rubiaceae	1	0	0
11	Tithonia diversifolia (Hemsl.) A.Gray	Tithonia diversifolia	Asteraceae	1	0	0
11	Tmesipteris truncata (R.Br.) Desv.	Tmesipteris truncata	Psilotaceae	1	0	0
11	Toona ciliata M.Roem.	Toona ciliata	Meliaceae	0	1	0
11	Trachystylis stradbrokensis (Domin) Kuek.	Trachystylis stradbrokensis	Cyperaceae	1	0	0
11	Tradescantia zebrina Hort. ex Bosse	Tradescantia zebrina	Commelinaceae	1	0	0
11	Tropaeolum majus L.	Tropaeolum majus	Tropaeolaceae	0	1	0
11	Trophis scandens (Lour.) Hook. & Arn. subsp. scandens	Malaisia scandens	Moraceae	0	1	0
11	Urochloa mutica (Forssk.) Nguyen	Urochloa mutica	Poaceae	1	0	0
11	Urochloa subquadripara (Trin.) R.D.Webster	Urochloa subquadripara	Poaceae	1	0	0
11	Utricularia biloba R.Br.	Utricularia biloba	Lentibulariaceae	1	0	0
11	Velleia spathulata R.Br.	Velleia spathulata	Goodeniaceae	1	0	0
11	Verbena incompta P.W.Michael	Verbena incompta	Verbenaceae	1	0	0
11	Vigna caracalla (L.) Verdc.	Vigna caracalla	Fabaceae	1	0	0
11	Viola hederacea subsp. perreniformis L.G.Adams	Viola perreniformis	Violaceae	1	0	0
11	Vittaria ensiformis Sw.	Haplopteris ensiformis	Pteridaceae	0	1	0
11	Wilkiea macrophylla (A.Cunn.) A.DC.	Wilkiea macrophylla	Monimiaceae	1	0	0
11	xanthorrhoea fulva (A.T.Lee) D.J.Bedford	Xanthorrhoea fulva	Asphodelaceae	1	0	0
11	xanthorrhoea johnsonii A.T.Lee	Xanthorrhoea johnsonii	Asphodelaceae	1	0	0
11	xerochrysum bracteatum (Vent.) Tzvelev	Xerochrysum bracteatum	Asteraceae	0	1	0
11	xyris juncea R.Br.	Xyris juncea	Xyridaceae	1	0	0
11	Yucca aloifolia L.	Yucca aloifolia	Asparagaceae	1	0	0
11	Zephyranthes carinata Herb.	Hippeastrum carinatum	Amaryllidaceae	1	0	0
11	Zoysia macrantha Desv. subsp. macrantha	Zoysia macrantha	Poaceae	1	0	0
8	Abildgaardia vaginata R.Br.	Abildgaardia vaginata	Cyperaceae	0	1	0
8	Abrodictyum brassii (Croxall) Ebihara & K.Iwats.	Abrodictyum brassii	Hymenophyllaceae	0	1	0
8	Abrodictyum obscurum (Blume) Ebihara & K.Iwats.	Abrodictyum obscurum	Hymenophyllaceae	0	1	0
8	Acacia baueri Benth. subsp. baueri	Acacia baueri	Fabaceae	1	0	0
8	Acacia complanata A.Cunn. ex Benth.	Acacia complanata	Fabaceae	0	1	0
8	Acacia disparrima M.W.McDonald & Maslin subsp. disparrima	Acacia disparrima	Fabaceae	0	1	0
8	Acacia flavescens A.Cunn. ex Benth.	Acacia flavescens	Fabaceae	0	1	0
8	Acacia leiocalyx (Domin) Pedley subsp. leiocalyx	Acacia leiocalyx	Fabaceae	1	0	0
8	Acacia leiocalyx subsp. herveyensis Pedley	Acacia leiocalyx	Fabaceae	1	0	0
8	Acacia longifolia (Andrews) Willd.	Acacia longifolia	Fabaceae	1	0	0
8	Acacia melanoxylon R.Br.	Acacia melanoxylon	Fabaceae	0	1	0
8	Acacia penninervis var. longiracemosa Domin	Acacia penninervis	Fabaceae	0	1	0
8	Acacia quadrilateralis DC.	Acacia quadrilateralis	Fabaceae	0	1	0
8	Acacia suaveolens (Sm.) Willd.	Acacia suaveolens	Fabaceae	0	1	0
8	Acacia ulicifolia (Salisb.) Court	Acacia ulicifolia	Fabaceae	0	1	0
8	Acanthospermum australe (Loefl.) Kuntze	Acanthospermum australe	Asteraceae	0	1	0
8	Acanthospermum hispidum DC.	Acanthospermum hispidum	Asteraceae	1	0	0
8	Acetosella vulgaris Fourr.	Rumex acetosella	Polygonaceae	0	1	0
8	Acianthus exsertus R.Br.	Acianthus exsertus	Orchidaceae	0	1	0
8	Acianthus fornicatus R.Br.	Acianthus fornicatus	Orchidaceae	0	1	0
8	Acmena hemilampra (F.Muell. ex F.M.Bailey) Merr. & L.M.Perry subsp. hemilampra	Syzygium hemilamprum	Myrtaceae	1	0	0
8	Acmena smithii (Poir.) Merr. & L.M.Perry	Syzygium smithii	Myrtaceae	1	0	0
8	Acronychia imperforata F.Muell.	Acronychia imperforata	Rutaceae	1	0	0
8	Acronychia wilcoxiana (F.Muell.) T.G.Hartley	Acronychia wilcoxiana	Rutaceae	1	0	0
8	Acrotriche aggregata R.Br.	Acrotriche aggregata	Ericaceae	1	0	0
8	Adiantum hispidulum var. hypoglaucum Domin	Adiantum hispidulum	Pteridaceae	1	0	0
8	Aegiceras corniculatum (L.) Blanco	Aegiceras corniculatum	Primulaceae	0	1	0
8	Agathis robusta (C.Moore ex F.Muell.) F.M.Bailey	Agathis robusta	Araucariaceae	0	1	0
8	Agave americana L. var. americana	Agave americana	Asparagaceae	0	1	0
8	Agave sisalana Perrine	Agave sisalana	Asparagaceae	1	0	0
8	Agave vivipara L. var. vivipara	Agave vivipara	Asparagaceae	0	1	0
8	Ageratina riparia (Regel) R.M.King & H.Rob.	Ageratina riparia	Asteraceae	1	0	0
8	Agiortia pedicellata (C.T.White) Quinn	Agiortia pedicellata	Ericaceae	1	0	0
8	Alectryon reticulatus Radlk.	Alectryon reticulatus	Sapindaceae	0	1	0
8	Aleurites moluccanus (L.) Willd.	Aleurites moluccanus	Euphorbiaceae	1	0	0
8	Allocasuarina torulosa (Aiton) L.A.S.Johnson	Allocasuarina torulosa	Casuarinaceae	0	1	0
8	Aloe arborescens Mill.	Aloe arborescens	Asphodelaceae	0	1	0
8	Alphitonia petriei Braid & C.T.White	Alphitonia petriei	Rhamnaceae	0	1	0
8	Alpinia caerulea (R.Br.) Benth.	Alpinia caerulea	Zingiberaceae	1	0	0
8	Alstroemeria psittacina Lehm.	Alstroemeria psittacina	Alstroemeriaceae	1	0	0
8	Alternanthera brasiliana (L.) Kuntze cv. Rubiginosa	Alternanthera brasiliana	Amaranthaceae	0	1	0
8	Alternanthera denticulata R.Br.	Alternanthera denticulata	Amaranthaceae	1	0	0
8	Alyxia ruscifolia R.Br.	Alyxia ruscifolia	Apocynaceae	1	0	0
8	Amaranthus viridis L.	Amaranthus viridis	Amaranthaceae	1	0	0
8	Amyema congener (Sieber ex Schult. & Schult.f.) Tiegh. subsp. congener	Amyema congener	Loranthaceae	1	0	0
8	Amyema miquelii (Lehm. ex Miq.) Tiegh.	Amyema miquelii	Loranthaceae	1	0	0
8	Amylotheca dictyophleba (F.Muell.) Tiegh.	Amylotheca dictyophleba	Loranthaceae	0	1	0
8	Andropogon virginicus L.	Andropogon virginicus	Poaceae	0	1	0
8	Aneilema acuminatum R.Br.	Aneilema acuminatum	Commelinaceae	0	1	0
8	Angiopteris evecta (G.Forst.) Hoffm.	Angiopteris evecta	Marattiaceae	0	1	0
8	Angophora leiocarpa (L.A.S.Johnson ex G.J.Leach) K.R.Thiele & Ladiges	Angophora leiocarpa	Myrtaceae	0	1	0
8	Anredera cordifolia (Ten.) Steenis	Anredera cordifolia	Basellaceae	1	0	0
8	Aotus ericoides (Vent.) G.Don	Aotus ericoides	Fabaceae	0	1	0
8	Apium prostratum Labill. ex Vent. var. prostratum	Apium prostratum	Apiaceae	1	0	0
8	Apium prostratum var. filiforme (A.Rich.) Kirk	Apium prostratum	Apiaceae	1	0	0
8	Araucaria cunninghamii Aiton ex A.Cunn. var. cunninghamii	Araucaria cunninghamii	Araucariaceae	0	1	0
8	Archidendron lovelliae (F.M.Bailey) I.C.Nielsen	Archidendron lovelliae	Fabaceae	0	1	0
8	Archontophoenix cunninghamiana (H.Wendl.) H.Wendl. & Drude	Archontophoenix cunninghamiana	Arecaceae	0	1	0
8	Aristida acuta S.T.Blake	Aristida acuta	Poaceae	0	1	0
8	Aristida benthamii Henrard var. benthamii	Aristida benthamii	Poaceae	0	1	0
8	Aristida benthamii var. spinulifera B.K.Simon	Aristida benthamii	Poaceae	0	1	0
8	Aristida calycina R.Br. var. calycina	Aristida calycina	Poaceae	1	0	0
8	Aristida gracilipes (Domin) Henrard	Aristida gracilipes	Poaceae	0	1	0
8	Aristida holathera Domin var. holathera	Aristida holathera	Poaceae	1	0	0
8	Aristida jerichoensis (Domin) Henrard var. jerichoensis	Aristida jerichoensis	Poaceae	0	1	0
8	Aristida warburgii Mez	Aristida warburgii	Poaceae	1	0	0
8	Artanema fimbriatum D.Don	Artanema fimbriatum	Linderniaceae	0	1	0
8	Arthraxon hispidus (Thunb.) Makino	Arthraxon hispidus	Poaceae	0	1	0
8	Arthropteris tenella (G.Forst.) J.Sm. ex Hook.f.	Arthropteris tenella	Tectariaceae	0	1	0
8	Asclepias curassavica L.	Asclepias curassavica	Apocynaceae	0	1	0
8	Asplenium difforme R.Br.	Asplenium difforme	Aspleniaceae	0	1	0
8	Asplenium polyodon G.Forst.	Asplenium polyodon	Aspleniaceae	1	0	0
8	Aster subulatus Michx.	Symphyotrichum subulatum	Asteraceae	1	0	0
8	Astrotricha longifolia Benth.	Astrotricha longifolia	Araliaceae	0	1	0
8	Austromyrtus dulcis (C.T.White) L.S.Sm.	Austromyrtus dulcis	Myrtaceae	1	0	0
8	Austromyrtus glabra N.Snow & Guymer	Austromyrtus glabra	Myrtaceae	0	1	0
8	Avicennia marina subsp. australasica (Walp.) J.Everett	Avicennia marina	Acanthaceae	0	1	0
8	Axonopus fissifolius (Raddi) Kuhlm.	Axonopus fissifolius	Poaceae	0	1	0
8	Azolla pinnata R.Br.	Azolla pinnata	Salviniaceae	0	1	0
8	Backhousia myrtifolia Hook. & Harv.	Backhousia myrtifolia	Myrtaceae	0	1	0
8	Bacopa monnieri (L.) Pennell	Bacopa monnieri	Plantaginaceae	0	1	0
8	Baeckea imbricata (Gaertn.) Druce	Baeckea imbricata	Myrtaceae	0	1	0
8	Baloskion pallens (R.Br.) B.G.Briggs & L.A.S.Johnson	Baloskion pallens	Restionaceae	0	1	0
8	Baloskion tenuiculme (S.T.Blake) B.G.Briggs & L.A.S.Johnson	Baloskion tenuiculme	Restionaceae	1	0	1
8	Banksia integrifolia subsp. compar (R.Br.) K.R.Thiele	Banksia integrifolia	Proteaceae	1	0	0
8	Banksia oblongifolia Cav.	Banksia oblongifolia	Proteaceae	1	0	0
8	Banksia serrata L.f.	Banksia serrata	Proteaceae	1	0	0
8	Bauera capitata Ser. ex DC.	Bauera capitata	Cunoniaceae	1	0	0
8	Baumea arthrophylla (Nees) Boeck.	Machaerina arthrophylla	Cyperaceae	0	1	0
8	Baumea articulata (R.Br.) S.T.Blake	Sclerolaena articulata	Cyperaceae	1	0	0
8	Baumea muelleri (C.B.Clarke) S.T.Blake	Machaerina muelleri	Cyperaceae	1	0	0
8	Baumea nuda (Steud.) S.T.Blake	Machaerina nuda	Cyperaceae	0	1	0
8	Baumea rubiginosa (Spreng.) Boeck.	Machaerina rubiginosa	Cyperaceae	0	1	0
8	Baumea teretifolia (R.Br.) Palla	Machaerina teretifolia	Cyperaceae	0	1	0
8	Beilschmiedia elliptica C.T.White & W.D.Francis	Beilschmiedia elliptica	Lauraceae	0	1	0
8	Beilschmiedia obtusifolia (F.Muell. ex Meisn.) F.Muell.	Beilschmiedia obtusifolia	Lauraceae	0	1	0
8	Bidens bipinnata L.	Bidens bipinnata	Asteraceae	0	1	0
8	Bidens pilosa L.	Bidens pilosa	Asteraceae	1	0	0
8	Blandfordia grandiflora R.Br.	Blandfordia grandiflora	Blandfordiaceae	0	1	0
8	Blechnum cartilagineum Sw.	Blechnum cartilagineum	Blechnaceae	1	0	0
8	Blechnum indicum Burm.f.	Telmatoblechnum indicum	Blechnaceae	1	0	0
8	Bolboschoenus caldwellii (V.J.Cook) Sojak	Bolboschoenus caldwellii	Cyperaceae	0	1	0
8	Boronia falcifolia A.Cunn. ex Endl.	Boronia falcifolia	Rutaceae	0	1	0
8	Boronia rosmarinifolia A.Cunn. ex Endl.	Boronia rosmarinifolia	Rutaceae	0	1	0
8	Boronia safrolifera Cheel	Boronia safrolifera	Rutaceae	0	1	0
8	Bossiaea ensata Sieber ex DC.	Bossiaea ensata	Fabaceae	0	1	0
8	Bossiaea heterophylla Vent.	Bossiaea heterophylla	Fabaceae	1	0	0
8	Brachychiton populneus (Schott & Endl.) R.Br. subsp. populneus	Brachychiton populneus	Malvaceae	1	0	0
8	Brachyloma scortechinii F.Muell.	Brachyloma scortechinii	Ericaceae	0	1	0
8	Breynia oblongifolia (Muell.Arg.) Muell.Arg.	Breynia oblongifolia	Phyllanthaceae	0	1	0
8	Bromus diandrus Roth	Bromus diandrus	Poaceae	0	1	0
8	Bruguiera gymnorhiza (L.) Savigny	Bruguiera gymnorhiza	Rhizophoraceae	0	1	0
8	Bryophyllum delagoense (Eckl. & Zeyh.) Schinz	Bryophyllum delagoense	Crassulaceae	0	1	0
8	Buchnera urticifolia R.Br.	Buchnera urticifolia	Orobanchaceae	1	0	0
8	Bulbophyllum schillerianum Rchb.f.	Bulbophyllum schillerianum	Orchidaceae	0	1	0
8	Bulbostylis barbata (Rottb.) C.B.Clarke	Bulbostylis barbata	Cyperaceae	0	1	0
8	Burchardia umbellata R.Br.	Burchardia umbellata	Colchicaceae	1	0	0
8	Caesalpinia bonduc (L.) Roxb.	Caesalpinia bonduc	Fabaceae	1	0	0
8	Caesalpinia scortechinii (F.Muell.) Hattink	Mezoneuron scortechinii	Fabaceae	0	1	0
8	Caesia parviflora R.Br. var. parviflora	Caesia parviflora	Asphodelaceae	0	1	0
8	Cakile edentula (Bigelow) Hook.	Cakile edentula	Brassicaceae	1	0	0
8	Caladenia alata R.Br.	Caladenia alata	Orchidaceae	1	0	0
8	Caladenia carnea R.Br.	Caladenia carnea	Orchidaceae	1	0	0
8	Caladenia catenata (Sm.) Druce var. catenata	Caladenia catenata	Orchidaceae	1	0	0
8	Calanthe triplicata (Willemet) Ames	Calanthe triplicata	Orchidaceae	1	0	0
8	Callerya megasperma (F.Muell.) Schot	Callerya megasperma	Fabaceae	1	0	0
8	Calliandra surinamensis Benth.	Calliandra surinamensis	Fabaceae	0	1	0
8	Callisia elegans Alexander ex H.E.Moore	Callisia repens	Commelinaceae	0	1	0
8	Callisia fragrans (Lindl.) Woodson	Callisia fragrans	Commelinaceae	0	1	0
8	Callisia repens (Jacq.) L.	Callisia repens	Commelinaceae	1	0	0
8	Callitris columellaris F.Muell.	Callitris columellaris	Cupressaceae	0	1	0
8	Calochilus grandiflorus (Benth.) Domin	Calochilus grandiflorus	Orchidaceae	0	1	0
8	Calochilus paludosus R.Br.	Calochilus paludosus	Orchidaceae	1	0	0
8	Calochlaena dubia (R.Br.) M.D.Turner & R.A.White	Calochlaena dubia	Dicksoniaceae	1	0	0
8	Calophyllum inophyllum L.	Calophyllum inophyllum	Calophyllaceae	1	0	0
8	Calyptocarpus vialis Less.	Calyptocarpus vialis	Asteraceae	1	0	0
8	Capsicum annuum var. glabriusculum (Dunal) Heiser & Pickersgill	Capsicum annuum	Solanaceae	0	1	0
8	Cardiospermum grandiflorum Sw.	Cardiospermum grandiflorum	Sapindaceae	1	0	0
8	Carex fascicularis Sol. ex Boott	Carex fascicularis	Cyperaceae	1	0	0
8	Carex pumila Thunb.	Carex pumila	Cyperaceae	1	0	0
8	Carpobrotus aequilaterus (Haw.) N.E.Br.	Carpobrotus aequilaterus	Aizoaceae	1	0	0
8	Carpobrotus glaucescens (Haw.) Schwantes	Carpobrotus glaucescens	Aizoaceae	1	0	0
8	Cascabela thevetia (L.) Lippold	Cascabela thevetia	Apocynaceae	0	1	0
8	Cassytha filiformis L.	Cassytha filiformis	Lauraceae	1	0	0
8	Cassytha glabella R.Br. forma glabella	Cassytha glabella	Lauraceae	1	0	0
8	Cassytha muelleri Meisn.	Cassytha muelleri	Lauraceae	0	1	0
8	Casuarina glauca Sieber ex Spreng.	Casuarina glauca	Casuarinaceae	1	0	0
8	Catharanthus roseus (L.) G.Don	Catharanthus roseus	Apocynaceae	0	1	0
8	Caustis blakei Kuek. subsp. blakei	Caustis blakei	Cyperaceae	0	1	0
8	Caustis recurvata Spreng.	Caustis recurvata	Cyperaceae	1	0	0
8	Cayratia clematidea (F.Muell.) Domin	Cayratia clematidea	Vitaceae	0	1	0
8	Celtis paniculata (Endl.) Planch.	Celtis paniculata	Cannabaceae	0	1	0
8	Cenchrus echinatus L.	Cenchrus echinatus	Poaceae	0	1	0
8	Centaurium tenuiflorum (Hoffmanns. & Link) Fritsch	Centaurium tenuiflorum	Gentianaceae	0	1	0
8	Centella asiatica (L.) Urb.	Centella asiatica	Apiaceae	0	1	0
8	Centrolepis exserta (R.Br.) Roem. & Schult.	Centrolepis exserta	Restionaceae	1	0	0
8	Centrolepis strigosa (R.Br.) Roem. & Schult.	Centrolepis strigosa	Restionaceae	1	0	0
8	Cephalaralia cephalobotrys (F.Muell.) Harms	Cephalaralia cephalobotrys	Araliaceae	0	1	0
8	Ceratopteris thalictroides (L.) Brongn.	Ceratopteris thalictroides	Pteridaceae	0	1	0
8	Chamaesyce hirta (L.) Millsp.	Euphorbia hirta	Euphorbiaceae	1	0	0
8	Chamaesyce maculata (L.) Small	Euphorbia maculata	Euphorbiaceae	1	0	0
8	Chamaesyce psammogeton (P.S.Green) P.I.Forst. & R.J.F.Hend.	Euphorbia psammogeton	Euphorbiaceae	1	0	0
8	Chiloglottis sylvestris D.L.Jones & M.A.Clem.	Chiloglottis sylvestris	Orchidaceae	1	0	0
8	Chloanthes parviflora Walp.	Chloanthes parviflora	Lamiaceae	1	0	0
8	Chloris gayana Kunth	Chloris gayana	Poaceae	1	0	0
8	Chloris inflata Link	Chloris barbata	Poaceae	1	0	0
8	Chloris ventricosa R.Br.	Chloris ventricosa	Poaceae	1	0	0
8	Choretrum candollei F.Muell. ex Benth.	Choretrum candollei	Santalaceae	1	0	0
8	Chorizandra cymbaria R.Br.	Chorizandra cymbaria	Cyperaceae	1	0	0
8	Chorizandra sphaerocephala R.Br.	Chorizandra sphaerocephala	Cyperaceae	1	0	0
8	Christella dentata (Forssk.) Brownsey & Jermy	Christella dentata	Thelypteridaceae	1	0	0
8	Christella hispidula (Decne.) Holttum	Christella hispidula	Thelypteridaceae	1	0	0
8	Chrysanthemoides monilifera subsp. rotundata (DC.) Norl.	Chrysanthemoides monilifera	Asteraceae	1	0	0
8	Chrysocephalum apiculatum (Labill.) Steetz	Chrysocephalum apiculatum	Asteraceae	1	0	0
8	Cinnamomum baileyanum (F.Muell. ex F.M.Bailey) W.D.Francis	Cinnamomum baileyanum	Lauraceae	1	0	0
8	Cinnamomum camphora (L.) J.Presl	Cinnamomum camphora	Lauraceae	1	0	0
8	Cinnamomum oliveri F.M.Bailey	Cinnamomum oliveri	Lauraceae	1	0	0
8	Cissus hypoglauca A.Gray	Cissus hypoglauca	Vitaceae	1	0	0
8	Cissus sterculiifolia (F.Muell. ex Benth.) Planch.	Cissus sterculiifolia	Vitaceae	1	0	0
8	Citrus x limon (L.) Osbeck	Citrus x limon	Rutaceae	1	0	0
8	Cladium procerum S.T.Blake	Cladium procerum	Cyperaceae	1	0	0
8	Claoxylon australe Baill. ex Muell.Arg.	Claoxylon australe	Euphorbiaceae	1	0	0
8	Cleistochloa subjuncea C.E.Hubb.	Cleistochloa subjuncea	Poaceae	1	0	0
8	Cleome gynandra L.	Gynandropsis gynandra	Cleomaceae	0	1	0
8	Clerodendrum splendens G.Don	Clerodendrum splendens	Lamiaceae	1	0	0
8	Clerodendrum thomsoniae Balf.	Clerodendrum x speciosum	Lamiaceae	1	0	0
8	Coelospermum paniculatum F.Muell. var. paniculatum	Coelospermum paniculatum	Rubiaceae	1	0	0
8	Comesperma defoliatum F.Muell.	Comesperma defoliatum	Polygalaceae	1	0	0
8	Comesperma hispidulum Pedley	Comesperma ericinum	Polygalaceae	0	1	0
8	Comesperma retusum Labill.	Comesperma retusum	Polygalaceae	1	0	0
8	Commelina benghalensis L.	Commelina benghalensis	Commelinaceae	1	0	0
8	Conospermum taxifolium C.F.Gaertn.	Conospermum taxifolium	Proteaceae	1	0	0
8	Conyza canadensis (L.) Cronquist var. canadensis	Erigeron canadensis	Asteraceae	1	0	0
8	Conyza canadensis var. pusilla (Nutt.) Cronquist	Erigeron canadensis	Asteraceae	0	1	0
8	Conyza sumatrensis (Retz.) E.Walker	Erigeron sumatrensis	Asteraceae	1	0	0
8	Cordyline rubra Otto & A.Dietr.	Cordyline rubra	Asparagaceae	0	1	0
8	Coronidium elatum (A.Cunn. ex DC.) Paul G.Wilson subsp. elatum	Coronidium elatum		1	0	0
8	Coronidium oxylepis (F.Muell.) Paul G.Wilson subsp. oxylepis	Coronidium oxylepis	Asteraceae	1	0	0
8	Corybas undulatus (R.Cunn.) Rupp	Corybas undulatus	Orchidaceae	1	0	1
8	Corymbia tessellaris (F.Muell.) K.D.Hill & L.A.S.Johnson	Corymbia tessellaris	Myrtaceae	1	0	0
8	Cotula australis (Sieber ex Spreng.) Hook.f.	Cotula australis	Asteraceae	0	1	0
8	Crassula tetramera (Toelken) A.P.Druce & Sykes	Crassula tetramera	Crassulaceae	1	0	0
8	Crepidomanes saxifragoides (C.Presl) P.S.Green	Crepidomanes saxifragoides	Hymenophyllaceae	1	0	0
8	Crinum pedunculatum R.Br.	Crinum pedunculatum	Amaryllidaceae	1	0	0
8	Crotalaria brevis Domin	Crotalaria brevis	Fabaceae	1	0	0
8	Crotalaria incana L. subsp. incana	Crotalaria incana	Fabaceae	1	0	0
8	Crotalaria lanceolata E.Mey. subsp. lanceolata	Crotalaria lanceolata	Fabaceae	1	0	0
8	Crotalaria pallida var. obovata (G.Don) Polhill	Crotalaria pallida	Fabaceae	1	0	0
8	Cryptocarya glaucescens R.Br.	Cryptocarya glaucescens	Lauraceae	1	0	0
8	Cryptostylis erecta R.Br.	Cryptostylis erecta	Orchidaceae	1	0	0
8	Cucurbita maxima Duchesne	Cucurbita maxima	Cucurbitaceae	1	0	0
8	Cuphea carthagenensis (Jacq.) J.F.Macbr.	Cuphea carthagenensis	Lythraceae	1	0	0
8	Cyanthillium cinereum (L.) H.Rob.	Cyanthillium cinereum	Asteraceae	1	0	0
8	Cyathea cooperi (Hook. ex F.Muell.) Domin	Cyathea cooperi	Cyatheaceae	1	0	0
8	Cyathea leichhardtiana (F.Muell.) Copel.	Cyathea leichhardtiana	Cyatheaceae	1	0	0
8	Cyclophyllum coprosmoides (F.Muell.) S.T.Reynolds & R.J.F.Hend. var. coprosmoides	Cyclophyllum coprosmoides	Rubiaceae	1	0	0
8	Cyclophyllum longipetalum S.T.Reynolds & R.J.F.Hend.	Cyclophyllum longipetalum	Rubiaceae	0	1	0
8	Cyclospermum leptophyllum (Pers.) Sprague ex Britton & P.Wilson	Cyclospermum leptophyllum	Apiaceae	1	0	0
8	Cymbidium suave R.Br.	Cymbidium suave	Orchidaceae	1	0	0
8	Cymbopogon refractus (R.Br.) A.Camus	Cymbopogon refractus	Poaceae	1	0	0
8	Cyperus aggregatus (Willd.) Endl.	Cyperus aggregatus	Cyperaceae	1	0	0
8	Cyperus aquatilis R.Br.	Cyperus aquatilis	Cyperaceae	1	0	0
8	Cyperus brevifolius (Rottb.) Endl. ex Hassk.	Cyperus brevifolius	Cyperaceae	1	0	0
8	Cyperus cyperoides (L.) Kuntze	Cyperus cyperoides	Cyperaceae	1	0	0
8	Cyperus flavidus Retz.	Cyperus flavidus	Cyperaceae	1	0	0
8	Cyperus fulvus R.Br.	Cyperus fulvus	Cyperaceae	1	0	0
8	Cyperus gracilis R.Br.	Cyperus gracilis	Cyperaceae	1	0	0
8	Cyperus haspan L. subsp. haspan	Cyperus haspan	Cyperaceae	1	0	0
8	Cyperus lucidus R.Br.	Cyperus lucidus	Cyperaceae	1	0	0
8	Cyperus polystachyos Rottb. var. polystachyos	Cyperus polystachyos	Cyperaceae	1	0	0
8	Cyperus rotundus L.	Cyperus rotundus	Cyperaceae	1	0	0
8	Cyperus sesquiflorus (Torr.) Mattf. & Kuek.	Cyperus sesquiflorus	Cyperaceae	1	0	0
8	Cyperus stoloniferus Retz.	Cyperus stolonifer	Cyperaceae	0	1	0
8	Cyperus trinervis R.Br.	Cyperus trinervis	Cyperaceae	0	1	0
8	Cyperus unioloides R.Br.	Cyperus unioloides	Cyperaceae	1	0	0
8	Cyrtomium falcatum (L.f.) C.Presl	Cyrtomium falcatum	Dryopteridaceae	0	1	0
8	Dampiera sylvestris Rajput & Carolin	Dampiera sylvestris	Goodeniaceae	0	1	0
8	Davallia pyxidata Cav.	Davallia solida	Davalliaceae	1	0	0
8	Daviesia acicularis Sm.	Daviesia acicularis	Fabaceae	1	0	0
8	Daviesia umbellulata Sm.	Daviesia umbellulata	Fabaceae	1	0	0
8	Daviesia wyattiana F.M.Bailey	Daviesia wyattiana	Fabaceae	0	1	0
8	Decaspermum humile (G.Don) A.J.Scott	Decaspermum humile	Myrtaceae	1	0	0
8	Dendrophthoe glabrescens (Blakely) Barlow	Dendrophthoe glabrescens	Loranthaceae	1	0	0
8	Dendrophthoe vitellina (F.Muell.) Tiegh.	Dendrophthoe vitellina	Loranthaceae	1	0	0
8	Denhamia celastroides (F.Muell.) Jessup	Denhamia celastroides	Celastraceae	1	0	0
8	Desmodium heterocarpon (L.) DC. var. heterocarpon	Grona heterocarpos	Fabaceae	1	0	0
8	Desmodium incanum DC.	Desmodium incanum	Fabaceae	1	0	0
8	Desmodium nemorosum F.Muell. ex Benth.	Grona nemorosa	Fabaceae	1	0	0
8	Desmodium rhytidophyllum F.Muell. ex Benth.	Desmodium rhytidophyllum	Fabaceae	1	0	0
8	Desmodium tortuosum (Sw.) DC.	Desmodium tortuosum	Fabaceae	1	0	0
8	Desmodium triflorum (L.) DC.	Grona triflora	Fabaceae	1	0	0
8	Desmodium uncinatum (Jacq.) DC.	Desmodium uncinatum	Fabaceae	1	0	0
8	Dianella caerulea Sims var. caerulea	Dianella caerulea	Asphodelaceae	1	0	0
8	Dianella caerulea var. assera R.J.F.Hend.	Dianella caerulea	Asphodelaceae	1	0	0
8	Dianella caerulea var. protensa R.J.F.Hend.	Dianella caerulea	Asphodelaceae	1	0	0
8	Dianella caerulea var. vannata R.J.F.Hend.	Dianella caerulea	Asphodelaceae	1	0	0
8	Dianella congesta R.Br.	Dianella congesta	Asphodelaceae	1	0	0
8	Dianella crinoides R.J.F.Hend.	Dianella crinoides	Asphodelaceae	1	0	0
8	Dianella longifolia var. surculosa R.J.F.Hend.	Dianella longifolia	Asphodelaceae	1	0	0
8	Dichanthium sericeum (R.Br.) A.Camus subsp. sericeum	Dichanthium sericeum	Poaceae	1	0	0
8	Dichelachne crinita (L.f.) Hook.f.	Dichelachne crinita	Poaceae	1	0	0
8	Dicksonia youngiae C.Moore ex Baker	Dicksonia youngiae	Dicksoniaceae	1	0	0
8	Dicranopteris linearis (Burm.f.) Underw. var. linearis	Dicranopteris linearis	Gleicheniaceae	1	0	0
8	Dieffenbachia seguine (Jacq.) Schott	Dieffenbachia seguine	Araceae	0	0	0
8	Digitaria ciliaris (Retz.) Koeler	Digitaria ciliaris	Poaceae	1	0	0
8	Digitaria didactyla Willd.	Digitaria didactyla	Poaceae	1	0	0
8	Digitaria divaricatissima (R.Br.) Hughes	Digitaria divaricatissima	Poaceae	1	0	0
8	Digitaria eriantha Steud.	Digitaria eriantha	Poaceae	1	0	0
8	Digitaria leucostachya (Domin) Henrard	Digitaria leucostachya	Poaceae	1	0	0
8	Digitaria parviflora (R.Br.) Hughes	Digitaria parviflora	Poaceae	0	1	0
8	Digitaria violascens Link	Digitaria violascens	Poaceae	0	1	0
8	Dillwynia floribunda Sm.	Dillwynia floribunda	Fabaceae	1	0	0
8	Dillwynia retorta (J.C.Wendl.) Druce	Dillwynia retorta	Fabaceae	0	1	0
8	Dioscorea bulbifera L. var. bulbifera	Dioscorea bulbifera	Dioscoreaceae	0	1	0
8	Diospyros geminata (R.Br.) F.Muell.	Diospyros geminata	Ebenaceae	1	0	0
8	Diospyros pentamera (Woolls & F.Muell.) F.Muell.	Diospyros pentamera	Ebenaceae	1	0	0
8	Dipodium hamiltonianum F.M.Bailey	Dipodium hamiltonianum	Orchidaceae	1	0	0
8	Diuris sulphurea R.Br.	Diuris sulphurea	Orchidaceae	1	0	0
8	Dockrillia linguiformis (Sw.) Brieger	Dockrillia linguiformis	Orchidaceae	0	1	0
8	Dodonaea viscosa subsp. burmanniana (DC.) J.G.West	Dodonaea viscosa	Sapindaceae	1	0	0
8	Doodia caudata (Cav.) R.Br.	Blechnum rupestre	Blechnaceae	0	1	0
8	Dracaena fragrans (L.) Ker Gawl.	Dracaena fragrans	Asparagaceae	0	0	0
8	Dracaena marginata Lam.	Dracaena marginata	Asparagaceae	0	0	0
8	Drosera peltata Thunb.	Drosera peltata	Droseraceae	1	0	0
8	Drymaria cordata (L.) Willd. ex Roem. & Schult. subsp. cordata	Drymaria cordata	Caryophyllaceae	1	0	0
8	Drynaria rigidula (Sw.) Bedd.	Drynaria rigidula	Polypodiaceae	1	0	0
8	Drynaria x dumicola Bostock	Drynaria x dumicola	Polypodiaceae	0	1	0
8	Duboisia myoporoides R.Br.	Duboisia myoporoides	Solanaceae	0	1	0
8	Durringtonia paludosa R.J.F.Hend. & Guymer	Durringtonia paludosa	Rubiaceae	0	1	0
8	Dysphania ambrosioides (L.) Mosyakin & Clemants	Dysphania ambrosioides	Amaranthaceae	1	0	0
8	Echinochloa telmatophila P.W.Michael & Vickery	Echinochloa telmatophila	Poaceae	1	0	0
8	Eclipta prostrata (L.) L.	Eclipta prostrata	Asteraceae	1	0	0
8	Eichhornia crassipes (Mart.) Solms	Pontederia crassipes	Pontederiaceae	1	0	0
8	Einadia trigonos subsp. stellulata (Benth.) Paul G.Wilson	Einadia trigonos	Amaranthaceae	1	0	0
8	Elaeocarpus eumundi F.M.Bailey	Elaeocarpus eumundi	Elaeocarpaceae	0	1	0
8	Elaeocarpus grandis F.Muell.	Elaeocarpus grandis	Elaeocarpaceae	1	0	0
8	Elaeocarpus reticulatus Sm.	Elaeocarpus reticulatus	Elaeocarpaceae	0	1	0
8	Eleocharis cylindrostachys Boeck.	Eleocharis cylindrostachys	Cyperaceae	0	1	0
8	Eleocharis difformis S.T.Blake	Eleocharis ochrostachys	Cyperaceae	0	1	0
8	Eleocharis equisetina C.Presl	Eleocharis equisetina	Cyperaceae	1	0	0
8	Eleocharis geniculata (L.) Roem. & Schult.	Eleocharis geniculata	Cyperaceae	1	0	0
8	Eleocharis minuta Boeck.	Eleocharis minuta	Cyperaceae	0	1	0
8	Eleusine indica (L.) Gaertn.	Eleusine indica	Poaceae	1	0	0
8	Elionurus citreus (R.Br.) Munro ex Benth.	Elionurus citreus	Poaceae	1	0	0
8	Elymus plurinervis (Vickery) Connor	Anthosachne plurinervis	Poaceae	1	0	0
8	Embelia australiana (F.Muell.) F.M.Bailey	Embelia australiana	Primulaceae	1	0	0
8	Empodisma minus (Hook.f.) L.A.S.Johnson & D.F.Cutler	Empodisma minus	Restionaceae	0	1	0
8	Endiandra discolor Benth.	Endiandra discolor	Lauraceae	1	0	0
8	Endiandra sieberi Nees	Endiandra sieberi	Lauraceae	1	0	0
8	Entolasia marginata (R.Br.) Hughes	Entolasia marginata	Poaceae	0	1	0
8	Entolasia stricta (R.Br.) Hughes	Entolasia stricta	Poaceae	0	1	0
8	Enydra woollsii F.Muell.	Enydra woollsii	Asteraceae	0	1	0
8	Epacris microphylla R.Br. var. microphylla	Epacris microphylla	Ericaceae	0	1	0
8	Epacris obtusifolia Sm.	Epacris obtusifolia	Ericaceae	0	1	0
8	Epacris pulchella Cav.	Epacris pulchella	Ericaceae	0	1	0
8	Epaltes australis Less.	Sphaeromorphaea australis	Asteraceae	1	0	0
8	Eragrostis atrovirens (Desf.) Trin. ex Steud.	Eragrostis atrovirens	Poaceae	0	1	0
8	Eragrostis bahiensis Schrad. ex Schult.	Eragrostis bahiensis	Poaceae	1	0	0
8	Eragrostis curvula (Schrad.) Nees	Eragrostis curvula	Poaceae	1	0	0
8	Eragrostis interrupta P.Beauv.	Eragrostis interrupta	Poaceae	1	0	0
8	Erechtites valerianifolius (Wolf) DC. forma valerianifolius	Erechtites valerianifolius	Asteraceae	0	1	0
8	Eremochloa bimaculata Hack.	Eremochloa bimaculata	Poaceae	0	1	0
8	Eriachne glabrata (Maiden) W.Hartley	Eriachne glabrata	Poaceae	0	1	0
8	Eriachne insularis Domin	Eriachne insularis	Poaceae	1	0	0
8	Eriachne pallescens R.Br. var. pallescens	Eriachne pallescens	Poaceae	0	1	0
8	Eriachne pallescens var. gracilis (Brongn.) Lazarides	Eriachne pallescens	Poaceae	1	0	0
8	Eriocaulon australe R.Br.	Eriocaulon australe	Eriocaulaceae	0	1	0
8	Eriochilus petricola D.L.Jones & M.A.Clem.	Eriochilus petricola	Orchidaceae	1	0	0
8	Eriochloa procera (Retz.) C.E.Hubb.	Eriochloa procera	Poaceae	1	0	0
8	Eriostemon australasius Pers.	Eriostemon australasius	Rutaceae	1	0	0
8	Erythrorchis cassythoides (A.Cunn.) Garay	Erythrorchis cassythoides	Orchidaceae	0	1	0
8	Eucalyptus bancroftii (Maiden) Maiden	Eucalyptus bancroftii	Myrtaceae	1	0	0
8	Eucalyptus latisinensis K.D.Hill	Eucalyptus latisinensis	Myrtaceae	1	0	0
8	Eucalyptus pilularis Sm.	Eucalyptus pilularis	Myrtaceae	1	0	0
8	Eucalyptus planchoniana F.Muell.	Eucalyptus planchoniana	Myrtaceae	1	0	0
8	Eucalyptus racemosa Cav. subsp. racemosa	Eucalyptus racemosa	Myrtaceae	1	0	0
8	Eucalyptus robusta Sm.	Eucalyptus robusta	Myrtaceae	1	0	0
8	Eucalyptus robusta Sm. x tereticornis Sm.	Eucalyptus robusta	Myrtaceae	1	0	0
8	Eucalyptus siderophloia Benth.	Eucalyptus siderophloia	Myrtaceae	1	0	0
8	Eucalyptus tindaliae Blakely	Eucalyptus tindaliae	Myrtaceae	1	0	0
8	Eulalia trispicata (Schult.) Henrard	Eulalia trispicata	Poaceae	1	0	0
8	Euphorbia cyathophora Murr	Euphorbia cyathophora	Euphorbiaceae	1	0	0
8	Euphorbia heterophylla L.	Euphorbia heterophylla	Euphorbiaceae	1	0	0
8	Euphorbia peplus L.	Euphorbia peplus	Euphorbiaceae	1	0	0
8	Euphorbia tannensis Spreng. subsp. tannensis	Euphorbia tannensis	Euphorbiaceae	1	0	0
8	Eupomatia bennettii F.Muell.	Eupomatia bennettii	Eupomatiaceae	1	0	0
8	Eurychorda complanata (R.Br.) B.G.Briggs & L.A.S.Johnson	Eurychorda complanata	Restionaceae	1	0	0
8	Eustrephus latifolius R.Br. ex Ker Gawl.	Eustrephus latifolius	Asparagaceae	1	0	0
8	Evolvulus alsinoides (L.) L.	Evolvulus alsinoides	Convolvulaceae	1	0	0
8	Evolvulus alsinoides var. decumbens (R.Br.) Ooststr.	Evolvulus alsinoides	Convolvulaceae	1	0	0
8	Exocarpos cupressiformis Labill.	Exocarpos cupressiformis	Santalaceae	1	0	0
8	Ficus benjamina L. var. benjamina	Ficus benjamina	Moraceae	1	0	0
8	Ficus elastica Roxb. ex Hornem.	Ficus elastica	Moraceae	1	0	0
8	Fimbristylis dichotoma (L.) Vahl	Fimbristylis dichotoma	Cyperaceae	1	0	0
8	Fimbristylis pauciflora R.Br.	Fimbristylis pauciflora	Cyperaceae	0	1	0
8	Fimbristylis polytrichoides (Retz.) R.Br.	Fimbristylis polytrichoides	Cyperaceae	0	1	0
8	Fimbristylis velata R.Br.	Fimbristylis velata	Cyperaceae	1	0	0
8	Flindersia bennettiana F.Muell. ex Benth.	Flindersia bennettii	Rutaceae	1	0	0
8	Freycinetia scandens Gaudich.	Freycinetia scandens	Pandanaceae	1	0	0
8	Fuirena ciliaris (L.) Roxb.	Fuirena ciliaris	Cyperaceae	1	0	0
8	Gahnia aspera (R.Br.) Spreng.	Gahnia aspera	Cyperaceae	1	0	0
8	Gahnia clarkei Benl	Gahnia clarkei	Cyperaceae	1	0	0
8	Gahnia sieberiana Kunth	Gahnia sieberiana	Cyperaceae	1	0	0
8	Galinsoga parviflora Cav.	Galinsoga parviflora	Asteraceae	1	0	0
8	Gamochaeta calviceps (Fernald) Cabrera	Gamochaeta calviceps	Asteraceae	1	0	0
8	Gazania linearis (Thunb.) Druce	Gazania linearis	Asteraceae	0	1	0
8	Genoplesium psammophilum D.L.Jones	Corunastylis psammophila	Orchidaceae	1	0	0
8	Genoplesium sp.	Genoplesium spec.	Orchidaceae	1	0	0
8	Geodorum densiflorum (Lam.) Schltr.	Geodorum densiflorum	Orchidaceae	0	1	0
8	Gleichenia dicarpa R.Br.	Gleichenia dicarpa	Gleicheniaceae	0	1	0
8	Gleichenia mendellii (G.Schneid.) S.B.Andrews	Gleichenia mendellii	Gleicheniaceae	1	0	0
8	Glochidion lobocarpum (Benth.) F.M.Bailey	Glochidion lobocarpum	Phyllanthaceae	1	0	0
8	Glochidion sumatranum Miq.	Glochidion sumatranum	Phyllanthaceae	1	0	0
8	Glossocardia bidens (Retz.) Veldkamp	Glossocardia bidens	Asteraceae	1	0	0
8	Glycine clandestina J.C.Wendl. var. clandestina	Glycine clandestina	Fabaceae	0	1	0
8	Glycine tomentella Hayata	Glycine tomentella	Fabaceae	1	0	0
8	Gompholobium virgatum Sieber ex DC.	Gompholobium virgatum	Fabaceae	1	0	0
8	Gonocarpus micranthus Thunb. subsp. micranthus	Gonocarpus micranthus	Haloragaceae	0	1	0
8	Goodenia stelligera R.Br.	Goodenia stelligera	Goodeniaceae	1	0	0
8	Grevillea banksii R.Br.	Grevillea banksii	Proteaceae	1	0	0
8	Grevillea robusta A.Cunn. ex R.Br.	Grevillea robusta	Proteaceae	1	0	0
8	Guilleminea densa (Humb. & Bonpl. ex Schult.) Moq.	Guilleminea densa	Amaranthaceae	1	0	0
8	Guioa acutifolia Radlk.	Guioa acutifolia	Sapindaceae	1	0	0
8	Haemodorum austroqueenslandicum Domin	Haemodorum austroqueenslandicum	Haemodoraceae	1	0	0
8	Haemodorum tenuifolium A.Cunn. ex Benth.	Haemodorum tenuifolium	Haemodoraceae	1	0	0
8	Hakea actites W.R.Barker	Hakea actites	Proteaceae	1	0	0
8	Hakea florulenta Meisn.	Hakea florulenta	Proteaceae	1	0	0
8	Halodule uninervis (Forssk.) Asch.	Halodule uninervis	Cymodoceaceae	1	0	0
8	Halophila spinulosa (R.Br.) Asch.	Halophila spinulosa	Hydrocharitaceae	1	0	0
8	Hemarthria uncinata R.Br. var. uncinata	Hemarthria uncinata	Poaceae	1	0	0
8	Heterotheca grandiflora Nutt.	Heterotheca grandiflora	Asteraceae	1	0	0
8	Hibbertia acicularis (Labill.) F.Muell.	Hibbertia acicularis	Dilleniaceae	1	0	0
8	Hibbertia nitidula (Benth.) N.A.Wakef.	Hibbertia nitida	Dilleniaceae	1	0	0
8	Hibiscus mutabilis L.	Hibiscus mutabilis	Malvaceae	1	0	0
8	Histiopteris incisa (Thunb.) J.Sm.	Histiopteris incisa	Dennstaedtiaceae	1	0	0
8	Hovea acutifolia A.Cunn. ex G.Don	Hovea acutifolia	Fabaceae	1	0	0
8	Hovea similis I.Thomps.	Hovea similis	Fabaceae	1	0	0
8	Hoya australis R.Br. ex Traill subsp. australis	Hoya australis	Apocynaceae	1	0	0
8	Hybanthus monopetalus (Schult.) Domin	Hybanthus monopetalus	Violaceae	1	0	0
8	Hydrocotyle acutiloba (F.Muell.) N.A.Wakef.	Hydrocotyle acutiloba	Araliaceae	1	0	0
8	Hydrocotyle bonariensis Lam.	Hydrocotyle bonariensis	Araliaceae	1	0	0
8	Hydrocotyle verticillata Thunb.	Hydrocotyle verticillata	Araliaceae	0	1	0
8	Hylocereus undatus (Haw.) Britton & Rose	Hylocereus undatus	Cactaceae	1	0	0
8	Hypericum gramineum G.Forst.	Hypericum gramineum	Hypericaceae	0	1	0
8	Hypochaeris albiflora (Kuntze) C.F.Azevedo-Goncalves & Matzenb.	Hypochaeris albiflora	Asteraceae	0	1	0
8	Hypochaeris glabra L.	Hypochaeris glabra	Asteraceae	0	1	0
8	Hypochaeris radicata L.	Hypochaeris radicata	Asteraceae	0	1	0
8	Hypolaena fastigiata R.Br.	Hypolaena fastigiata	Restionaceae	1	0	0
8	Ipomoea batatas (L.) Lam.	Ipomoea batatas	Convolvulaceae	1	0	0
8	Isachne globosa (Thunb.) Kuntze	Isachne globosa	Poaceae	1	0	0
8	Ischaemum muticum L.	Ischaemum muticum	Poaceae	1	0	0
8	Ischaemum triticeum R.Br.	Ischaemum triticeum	Poaceae	1	0	0
8	Isolepis cernua (Vahl) Roem. & Schult.	Isolepis cernua	Cyperaceae	1	0	0
8	Isolepis nodosa (Rottb.) R.Br.	Ficinia nodosa	Cyperaceae	1	0	0
8	Jacksonia stackhousei F.Muell.	Jacksonia stackhousei	Fabaceae	1	0	0
8	Jasminum didymum G.Forst. subsp. didymum - J.didymum subsp. racemosum (F.Muell.) P.S.Green	Jasminum didymum	Oleaceae	1	0	0
8	Juncus kraussii Hochst.	Juncus kraussii	Juncaceae	0	1	0
8	Juncus kraussii subsp. australiensis (Buchenau) Snogerup	Juncus kraussii	Juncaceae	1	0	0
8	Juncus planifolius R.Br.	Juncus planifolius	Juncaceae	1	0	0
8	Juncus polyanthemus Buchenau	Juncus polyanthemus	Juncaceae	1	0	0
8	Justicia betonica L.	Justicia betonica	Acanthaceae	0	1	0
8	Kennedia rubicunda (Schneev.) Vent.	Kennedia rubicunda	Fabaceae	0	1	0
8	Lantana camara L.	Lantana camara	Verbenaceae	1	0	0
8	Leersia hexandra Sw.	Leersia hexandra	Poaceae	1	0	0
8	Lepidium africanum (Burm.f.) DC.	Lepidium africanum	Brassicaceae	0	1	0
8	Lepidium bonariense L.	Lepidium bonariense	Brassicaceae	1	0	0
8	Lepironia articulata (Retz.) Domin	Lepironia articulata	Cyperaceae	0	1	0
8	Leptochloa decipiens subsp. asthenes (Roem. & Schult.) N.Snow	Dinebra decipiens	Poaceae	0	1	0
8	Leptochloa fusca (L.) Kunth subsp. fusca	Diplachne fusca	Poaceae	1	0	0
8	Leptomeria acida R.Br.	Leptomeria acida	Santalaceae	1	0	0
8	Leptospermum juniperinum Sm.	Leptospermum juniperinum	Myrtaceae	1	0	0
8	Leptospermum liversidgei R.T.Baker & H.G.Sm.	Leptospermum liversidgei	Myrtaceae	0	1	0
8	Leptospermum speciosum Schauer	Leptospermum speciosum	Myrtaceae	1	0	0
8	Leptospermum trinervium (Sm.) Joy Thomps.	Leptospermum trinervium	Myrtaceae	1	0	0
8	Leptospermum whitei Cheel	Leptospermum whitei	Myrtaceae	1	0	0
8	Lepyrodia sp. (Dunwich F.M.Bailey AQ108089)	Lepyrodia imitans	Restionaceae	1	0	0
8	Leucaena leucocephala subsp. glabrata (Rose) Zarate	Leucaena leucocephala	Fabaceae	1	0	0
8	Leucopogon deformis R.Br.	Leucopogon deformis	Ericaceae	1	0	0
8	Leucopogon ericoides (Sm.) R.Br.	Leucopogon ericoides	Ericaceae	1	0	0
8	Leucopogon leptospermoides R.Br.	Leucopogon leptospermoides	Ericaceae	1	0	0
8	Leucopogon margarodes R.Br.	Leucopogon margarodes	Ericaceae	1	0	0
8	Lindsaea dimorpha F.M.Bailey	Lindsaea dimorpha	Lindsaeaceae	1	0	0
8	Lindsaea ensifolia subsp. agatii (Brack.) K.U.Kramer	Lindsaea ensifolia	Lindsaeaceae	1	0	0
8	Lindsaea ensifolia Sw. subsp. ensifolia	Lindsaea ensifolia	Lindsaeaceae	1	0	0
8	Lindsaea fraseri Hook.	Lindsaea fraseri	Lindsaeaceae	1	0	0
8	Lindsaea incisa Prent.	Lindsaea incisa	Lindsaeaceae	1	0	0
8	Lindsaea repens var. marquesensis E.D.Br.	Lindsaea repens	Lindsaeaceae	1	0	0
8	Liparis simmondsii F.M.Bailey	Liparis simmondsii	Orchidaceae	1	0	0
8	Litsea australis B.Hyland	Litsea australis	Lauraceae	1	0	0
8	Litsea reticulata (Meisn.) F.Muell.	Litsea reticulata	Lauraceae	1	0	0
8	Livistona australis (R.Br.) Mart.	Livistona australis	Arecaceae	0	1	0
8	Livistona decora (W.Bull) Dowe	Livistona decora	Arecaceae	1	0	0
8	Lobelia anceps L.f.	Lobelia anceps	Campanulaceae	1	0	0
8	Lobelia gibbosa Labill. var. gibbosa	Lobelia gibbosa	Campanulaceae	1	0	0
8	Lobelia membranacea R.Br.	Lobelia membranacea	Campanulaceae	0	1	0
8	Lobelia purpurascens R.Br.	Lobelia purpurascens	Campanulaceae	1	0	0
8	Lobelia trigonocaulis F.Muell.	Lobelia trigonocaulis	Campanulaceae	1	0	0
8	Lolium perenne L.	Lolium perenne	Poaceae	1	0	0
8	Lolium rigidum Gaudin	Lolium rigidum	Poaceae	1	0	0
8	Lomandra confertifolia subsp. pallida A.T.Lee	Lomandra confertifolia	Asparagaceae	1	0	0
8	Lomandra elongata (Benth.) Ewart	Lomandra elongata	Asparagaceae	1	0	0
8	Lomandra filiformis (Thunb.) Britten subsp. filiformis	Lomandra filiformis	Asparagaceae	1	0	0
8	Lomandra hystrix (R.Br.) L.R.Fraser & Vickery	Lomandra hystrix	Asparagaceae	1	0	0
8	Lomandra multiflora (R.Br.) Britten subsp. multiflora	Lomandra multiflora	Asparagaceae	1	0	0
8	Lomatia silaifolia (Sm.) R.Br.	Lomatia silaifolia	Proteaceae	1	0	0
8	Lophostemon confertus (R.Br.) Peter G.Wilson & J.T.Waterh.	Lophostemon confertus	Myrtaceae	1	0	0
8	Ludwigia octovalvis (Jacq.) P.H.Raven	Ludwigia octovalvis	Onagraceae	1	0	0
8	Lycopodiella cernua (L.) Pic.Serm.	Lycopodiella cernua	Lycopodiaceae	0	1	0
8	Lycopodiella lateralis (R.Br.) B.Ollg.	Lycopodiella lateralis	Lycopodiaceae	0	1	0
8	Lycopodiella serpentina (Kunze) B.Ollg.	Lycopodiella serpentina	Lycopodiaceae	0	1	0
8	Macarthuria neocambrica F.Muell.	Macarthuria neocambrica	Macarthuriaceae	1	0	0
8	Macroptilium lathyroides (L.) Urb.	Macroptilium lathyroides	Fabaceae	1	0	0
8	Macrotyloma axillare (E.Mey.) Verdc. var. axillare	Macrotyloma axillare	Fabaceae	1	0	0
8	Macrotyloma uniflorum (Lam.) Verdc. var. uniflorum	Macrotyloma uniflorum	Fabaceae	1	0	0
8	Mallotus philippensis (Lam.) Muell.Arg.	Mallotus philippensis	Euphorbiaceae	0	1	0
8	Malvastrum coromandelianum (L.) Garcke subsp. coromandelianum	Malvastrum coromandelianum	Malvaceae	0	1	0
8	Malvaviscus arboreus Cav.	Malvaviscus arboreus	Malvaceae	0	1	0
8	Mangifera indica L.	Mangifera indica	Anacardiaceae	1	0	0
8	Marsdenia fraseri Benth.	Leichhardtia fraseri	Phyllanthaceae	1	0	0
8	Marsdenia glandulifera C.T.White	Leichhardtia glandulifera	Phyllanthaceae	1	0	0
8	Marsdenia rostrata R.Br.	Leichhardtia rostrata	Phyllanthaceae	1	0	0
8	Megathyrsus maximus (Jacq.) B.K.Simon & S.W.L.Jacobs var. maximus	Megathyrsus maximus	Poaceae	1	0	0
8	Melaleuca linariifolia Sm.	Melaleuca linariifolia	Myrtaceae	1	0	0
8	Melaleuca nodosa (Gaertn.) Sm.	Melaleuca nodosa	Myrtaceae	1	0	0
8	Melaleuca pachyphylla (Cheel) Craven	Callistemon pachyphyllus	Myrtaceae	0	1	0
8	Melaleuca quinquenervia (Cav.) S.T.Blake	Melaleuca quinquenervia	Myrtaceae	0	1	0
8	Melaleuca sieberi Schauer	Melaleuca sieberi	Myrtaceae	0	1	0
8	Melaleuca viminalis (Sol. ex Gaertn.) Byrnes	Callistemon viminalis	Myrtaceae	1	0	0
8	Melastoma malabathricum L. subsp. malabathricum	Melastoma affine	Melastomataceae	1	0	0
8	Melichrus adpressus A.Cunn. ex DC.	Melichrus adpressus	Ericaceae	1	0	0
8	Melichrus procumbens (Cav.) Druce	Melichrus procumbens	Ericaceae	1	0	0
8	Melicope vitiflora (F.Muell.) T.G.Hartley	Melicope vitiflora	Rutaceae	1	0	0
8	Melodinus australis (F.Muell.) Pierre	Melodinus australis	Apocynaceae	1	0	0
8	Microsorum maximum (Brack.) Copel.	Microsorum maximum	Polypodiaceae	1	0	0
8	Microsorum punctatum (L.) Copel.	Microsorum punctatum	Polypodiaceae	1	0	0
8	Microtis parviflora R.Br.	Microtis parviflora	Orchidaceae	1	0	0
8	Mirbelia rubiifolia (Andrews) G.Don	Mirbelia rubiifolia	Fabaceae	1	0	0
8	Mischarytera lautereriana (F.M.Bailey) H.Turner	Mischarytera lautereriana	Sapindaceae	1	0	0
8	Mischocarpus pyriformis (F.Muell.) Radlk. subsp. pyriformis	Mischocarpus pyriformis	Sapindaceae	1	0	0
8	Murraya paniculata (L.) Jack cv. Exotica	Murraya paniculata	Rutaceae	1	0	0
8	Musa acuminata Colla	Musa acuminata	Musaceae	1	0	0
8	Myoporum acuminatum R.Br.	Myoporum acuminatum	Scrophulariaceae	1	0	0
8	Myriophyllum implicatum Orchard	Myriophyllum implicatum	Haloragaceae	0	1	0
8	Myrsine arenaria Jackes	Myrsine arenaria	Primulaceae	1	0	0
8	Myrsine variabilis R.Br.	Myrsine variabilis	Primulaceae	1	0	0
8	Nephrolepis hirsutula (G.Forst.) C.Presl	Nephrolepis hirsutula	Nephrolepidaceae	1	0	0
8	Notelaea punctata R.Br.	Notelaea punctata	Oleaceae	1	0	0
8	Notelaea sp.	Notelaea spec.	Oleaceae	1	0	0
8	Nymphaea caerulea Savigny	Nymphaea caerulea	Nymphaeaceae	1	0	0
8	Odontonema tubaeforme (Bertol.) Kuntze	Odontonema cuspidatum	Acanthaceae	1	0	0
8	Oenothera affinis Cambess.	Oenothera affinis	Onagraceae	1	0	0
8	Oenothera drummondii Hook. subsp. drummondii	Oenothera drummondii	Onagraceae	1	0	0
8	Oenothera indecora subsp. bonariensis W.Dietr.	Oenothera indecora	Onagraceae	1	0	0
8	Olax retusa Benth.	Olax retusa	Olacaceae	1	0	0
8	Oldenlandia galioides (F.Muell.) F.Muell.	Oldenlandia galioides	Rubiaceae	1	0	0
8	Ophioglossum gramineum Willd.	Ophioglossum gramineum	Ophioglossaceae	1	0	0
8	Ophioglossum pendulum L.	Ophioglossum pendulum	Ophioglossaceae	1	0	0
8	Oplismenus aemulus (R.Br.) Roem. & Schult.	Oplismenus hirtellus	Poaceae	1	0	0
8	Oplismenus imbecillis (R.Br.) Roem. & Schult.	Oplismenus hirtellus	Poaceae	1	0	0
8	Oplismenus undulatifolius var. mollis Domin	Oplismenus mollis	Poaceae	0	1	0
8	Opuntia stricta (Haw.) Haw.	Opuntia stricta	Cactaceae	0	1	0
8	Oxalis corniculata L.	Oxalis corniculata	Oxalidaceae	1	0	0
8	Oxalis debilis var. corymbosa (DC.) Lourteig	Oxalis debilis	Oxalidaceae	1	0	0
8	Oxalis exilis A.Cunn.	Oxalis exilis	Oxalidaceae	1	0	0
8	Oxalis pes-caprae L.	Oxalis pes-caprae	Oxalidaceae	1	0	0
8	Oxalis thompsoniae B.J.Conn & P.G.Richards	Oxalis thompsoniae	Oxalidaceae	0	1	0
8	Pandanus tectorius Parkinson	Pandanus tectorius	Pandanaceae	0	1	0
8	Pandorea floribunda (A.Cunn. ex DC.) Guymer	Pandorea floribunda	Bignoniaceae	0	1	0
8	Pandorea jasminoides (Lindl.) K.Schum.	Pandorea jasminoides	Bignoniaceae	0	1	0
8	Pandorea pandorana (Andrews) Steenis	Pandorea pandorana	Bignoniaceae	0	1	0
8	Panicum effusum R.Br.	Panicum effusum	Poaceae	1	0	0
8	Panicum lachnophyllum Benth.	Panicum lachnophyllum	Poaceae	1	0	0
8	Parsonsia straminea (R.Br.) F.Muell.	Parsonsia straminea	Apocynaceae	1	0	0
8	Parthenocissus quinquefolia (L.) Planch.	Parthenocissus quinquefolia	Vitaceae	1	0	0
8	Paspalidium criniforme S.T.Blake	Paspalidium criniforme	Poaceae	0	1	0
8	Paspalidium disjunctum S.T.Blake	Paspalidium distans	Poaceae	1	0	0
8	Paspalidium distans (Trin.) Hughes	Paspalidium distans	Poaceae	1	0	0
8	Paspalidium gausum S.T.Blake	Paspalidium gausum	Poaceae	0	1	0
8	Paspalum conjugatum P.J.Bergius	Paspalum conjugatum	Poaceae	0	1	0
8	Paspalum mandiocanum Trin.	Paspalum mandiocanum	Poaceae	1	0	0
8	Paspalum plicatulum Michx.	Paspalum plicatulum	Poaceae	0	1	0
8	Paspalum scrobiculatum L.	Paspalum scrobiculatum	Poaceae	1	0	0
8	Passiflora edulis Sims	Passiflora edulis	Passifloraceae	1	0	0
8	Passiflora foetida L.	Passiflora foetida	Passifloraceae	1	0	0
8	Passiflora suberosa L.	Passiflora suberosa	Passifloraceae	0	1	0
8	Patersonia fragilis (Labill.) Asch. & Graebn.	Patersonia fragilis	Iridaceae	1	0	0
8	Patersonia sericea R.Br. var. sericea	Patersonia sericea	Iridaceae	1	0	0
8	Pelargonium x asperum Ehrh. ex Willd.	Pelargonium x asperum	Geraniaceae	1	0	0
8	Pennisetum clandestinum Hochst. ex Chiov.	Cenchrus clandestinus	Poaceae	1	0	0
8	Perotis rara R.Br.	Perotis rara	Poaceae	1	0	0
8	Persicaria attenuata (R.Br.) Sojak	Persicaria attenuata	Polygonaceae	0	1	0
8	Persicaria orientalis (L.) Spach	Persicaria orientalis	Polygonaceae	0	1	0
8	Persicaria strigosa (R.Br.) H.Gross	Persicaria strigosa	Polygonaceae	1	0	0
8	Persoonia adenantha Domin	Persoonia adenantha	Proteaceae	1	0	0
8	Persoonia prostrata R.Br.	Persoonia prostrata	Proteaceae	0	1	0
8	Persoonia stradbrokensis Domin	Persoonia stradbrokensis	Proteaceae	0	1	0
8	Petrophile canescens A.Cunn. ex R.Br.	Petrophile canescens	Proteaceae	1	0	0
8	Petrophile shirleyae F.M.Bailey	Petrophile shirleyae	Proteaceae	0	1	0
8	Phaius australis F.Muell.	Phaius australis	Orchidaceae	1	0	0
8	Phaius bernaysii Rowland ex Rchb.f.	Phaius bernaysii	Orchidaceae	1	0	0
8	Phaleria chermsideana (F.M.Bailey) C.T.White	Phaleria chermsideana	Thymelaeaceae	0	1	0
8	Phaleria octandra (L.) Baill.	Phaleria octandra	Thymelaeaceae	0	1	0
8	Philotheca queenslandica (C.T.White) P.I.Forst.	Philotheca queenslandica	Rutaceae	0	1	0
8	Philydrum lanuginosum Banks & Sol. ex Gaertn.	Philydrum lanuginosum	Philydraceae	1	0	0
8	Phlebodium aureum (L.) J.Sm. cv. Mandaianum	Phlebodium aureum	Polypodiaceae	1	0	0
8	Phoenix roebelenii OBrien	Phoenix roebelenii	Arecaceae	0	0	0
8	Phragmites australis (Cav.) Trin. ex Steud.	Phragmites australis	Poaceae	0	1	0
8	Phyla canescens (Kunth) Greene	Phyla canescens	Verbenaceae	1	0	0
8	Phyla nodiflora (L.) Greene	Phyla nodiflora	Verbenaceae	0	1	0
8	Phyllanthus virgatus G.Forst.	Phyllanthus virgatus	Phyllanthaceae	1	0	0
8	Phyllostachys aurea Riviere & C.Riviere	Phyllostachys aurea	Poaceae	1	0	0
8	Phyllota phylicoides (Sieber ex DC.) Benth.	Phyllota phylicoides	Fabaceae	1	0	0
8	Physalis peruviana L.	Physalis peruviana	Solanaceae	0	1	0
8	Picris angustifolia subsp. carolorum-henricorum (Lack) S.Holzapfel	Picris angustifolia	Asteraceae	1	0	0
8	Pimelea linifolia Sm. subsp. linifolia	Pimelea linifolia	Thymelaeaceae	1	0	0
8	Pinus clausa (Chapm. ex Engelm.) Vasey ex Sarg.	Pinus clausa	Pinaceae	1	0	0
8	Pinus elliottii Engelm.	Pinus elliottii	Pinaceae	1	0	0
8	Piper caninum Blume	Piper caninum	Piperaceae	1	0	0
8	Pipturus argenteus (G.Forst.) Wedd.	Pipturus argenteus	Urticaceae	0	1	0
8	Pitaviaster haplophyllus (F.Muell.) T.G.Hartley	Pitaviaster haplophyllus	Rutaceae	1	0	0
8	Pittosporum revolutum W.T.Aiton	Pittosporum revolutum	Pittosporaceae	1	0	0
8	Pittosporum undulatum Vent.	Pittosporum undulatum	Pittosporaceae	1	0	0
8	Pityrogramma calomelanos var. austroamericana (Domin) Farw.	Pityrogramma calomelanos	Pteridaceae	1	0	0
8	Plantago lanceolata L.	Plantago lanceolata	Plantaginaceae	1	0	0
8	Platycerium bifurcatum (Cav.) C.Chr.	Platycerium bifurcatum	Polypodiaceae	1	0	0
8	Platycerium superbum de Jonch. & Hennipman	Platycerium superbum	Polypodiaceae	1	0	0
8	Platysace ericoides (Sieber ex Spreng.) C.Norman	Platysace ericoides	Apiaceae	1	0	0
8	Platysace lanceolata (Labill.) Druce	Platysace lanceolata	Apiaceae	1	0	0
8	Plectranthus amboinicus (Lour.) Spreng.	Plectranthus amboinicus	Lamiaceae	1	0	0
8	Plumbago zeylanica L.	Plumbago zeylanica	Plumbaginaceae	1	0	0
8	Poa annua L.	Poa annua	Poaceae	1	0	0
8	Podolepis arachnoidea (Hook.) Druce	Podolepis arachnoidea	Asteraceae	1	0	0
8	Podolepis longipedata A.Cunn. ex DC.	Podolepis longipedata	Asteraceae	0	1	0
8	Polyalthia nitidissima (Dunal) Benth.	Huberantha nitidissima	Annonaceae	0	1	0
8	Polycarpon tetraphyllum (L.) L.	Polycarpon tetraphyllum	Caryophyllaceae	0	1	0
8	Polyscias elegans (C.Moore & F.Muell.) Harms	Polyscias elegans	Araliaceae	1	0	0
8	Portulaca oleracea L.	Portulaca oleracea	Portulacaceae	1	0	0
8	Prasophyllum elatum R.Br.	Prasophyllum elatum	Orchidaceae	1	0	0
8	Praxelis clematidea R.M.King & H.Rob.	Praxelis clematidea	Asteraceae	1	0	0
8	Prunus persica (L.) Batsch var. persica	Prunus persica	Rosaceae	1	0	0
8	Pseudanthus orientalis F.Muell.	Pseudanthus orientalis	Picrodendraceae	0	1	0
8	Pseuderanthemum variabile (R.Br.) Radlk.	Pseuderanthemum variabile	Acanthaceae	0	1	0
8	Pseudoraphis paradoxa (R.Br.) Pilg.	Pseudoraphis paradoxa	Poaceae	1	0	0
8	Psidium cattleianum Sabine var. cattleianum	Psidium cattleyanum	Myrtaceae	0	1	0
8	Psidium guajava L.	Psidium guajava	Myrtaceae	0	1	0
8	Psilotum nudum (L.) P.Beauv.	Psilotum nudum	Psilotaceae	1	0	0
8	Psychotria loniceroides Sieber ex DC.	Psychotria loniceroides	Rubiaceae	0	1	0
8	Psydrax lamprophylla (F.Muell.) Bridson forma lamprophylla	Psydrax lamprophylla	Rubiaceae	1	0	0
8	Pteridium esculentum (G.Forst.) Cockayne	Pteridium esculentum	Dennstaedtiaceae	0	1	0
8	Pterostylis acuminata R.Br.	Pterostylis acuminata	Orchidaceae	1	0	0
8	Pterostylis baptistii Fitzg.	Pterostylis baptistii	Orchidaceae	1	0	0
8	Pterostylis hispidula Fitzg.	Pterostylis hispidula	Orchidaceae	0	1	0
8	Pterostylis nutans R.Br.	Pterostylis nutans	Orchidaceae	1	0	0
8	Pterostylis ophioglossa R.Br.	Pterostylis ophioglossa	Orchidaceae	0	1	0
8	Pterostylis parviflora R.Br.	Pterostylis parviflora	Orchidaceae	1	0	0
8	Pterostylis revoluta R.Br.	Pterostylis revoluta	Orchidaceae	1	0	0
8	Pultenaea villosa Willd.	Pultenaea villosa	Fabaceae	0	1	0
8	Pyrostegia venusta (Ker Gawl.) Miers	Pyrostegia venusta	Bignoniaceae	1	0	0
8	Pyrrosia rupestris (R.Br.) Ching	Pyrrosia rupestris	Polypodiaceae	0	1	0
8	Rhaphiolepis indica (L.) Lindl.	Rhaphiolepis indica	Rosaceae	1	0	0
8	Rhinerrhiza divitiflora (F.Muell. ex Benth.) Rupp	Rhinerrhiza divitiflora	Orchidaceae	0	1	0
8	Rhodamnia acuminata C.T.White	Rhodamnia acuminata	Myrtaceae	1	0	0
8	Rhodamnia dumicola Guymer & Jessup	Rhodamnia dumicola	Myrtaceae	0	1	0
8	Rhynchospora brownii Roem. & Schult.	Rhynchospora brownii	Cyperaceae	1	0	0
8	Rhynchospora rubra (Lour.) Makino	Rhynchospora rubra	Cyperaceae	0	1	0
8	Ricinus communis L.	Ricinus communis	Euphorbiaceae	0	1	0
8	Ripogonum discolor F.Muell.	Ripogonum discolor	Ripogonaceae	1	0	0
8	Romulea rosea var. australis (Ewart) M.P.de Vos	Romulea rosea	Iridaceae	1	0	0
8	Rubus moluccanus var. trilobus A.R.Bean	Rubus moluccanus	Rosaceae	1	0	0
8	Rubus probus L.H.Bailey	Rubus probus	Rosaceae	1	0	0
8	Sacciolepis indica (L.) Chase	Sacciolepis indica	Poaceae	1	0	0
8	Salix nigra Marshall	Salix nigra	Salicaceae	1	0	0
8	Samolus repens (J.R.Forst. & G.Forst.) Pers.	Samolus repens	Primulaceae	1	0	0
8	Sansevieria trifasciata Prain cv. Laurentii	Dracaena trifasciata	Asparagaceae	0	1	0
8	Sarcopteryx stipata (F.Muell.) Radlk.	Sarcopteryx stipata	Sapindaceae	1	0	0
8	Schefflera actinophylla (Endl.) Harms	Heptapleurum actinophyllum	Araliaceae	1	0	0
8	Schinus terebinthifolius Raddi	Schinus terebinthifolia	Anacardiaceae	1	0	0
8	Schoenoplectus litoralis (Schrad.) Palla	Schoenoplectus subulatus	Cyperaceae	1	0	0
8	Schoenoplectus validus (Vahl) A.Love & D.Love	Schoenoplectus tabernaemontani	Cyperaceae	1	0	0
8	Schoenus brevifolius R.Br.	Schoenus brevifolius	Cyperaceae	1	0	0
8	Schoenus ericetorum R.Br.	Schoenus ericetorum	Cyperaceae	1	0	0
8	Schoenus lepidosperma subsp. pachylepis (S.T.Blake) K.L.Wilson	Schoenus lepidosperma	Cyperaceae	1	0	0
8	Schoenus melanostachys R.Br.	Schoenus melanostachys	Cyperaceae	1	0	0
8	Schoenus ornithopodioides (Kuek.) S.T.Blake	Schoenus ornithopodioides	Cyperaceae	1	0	0
8	Schoenus scabripes Benth.	Schoenus scabripes	Cyperaceae	1	0	0
8	Scleria levis Retz.	Scleria levis	Cyperaceae	1	0	0
8	Scoparia dulcis L.	Scoparia dulcis	Plantaginaceae	1	0	0
8	Senecio hispidulus A.Rich.	Senecio hispidulus	Asteraceae	1	0	0
8	Senecio pinnatifolius A.Rich. var. pinnatifolius	Senecio pinnatifolius	Asteraceae	1	0	0
8	Senecio prenanthoides A.Rich.	Senecio prenanthoides	Asteraceae	1	0	0
8	Senna occidentalis (L.) Link	Senna occidentalis	Fabaceae	1	0	0
8	Senna pendula var. glabrata (Vogel) H.S.Irwin & Barneby	Senna pendula	Fabaceae	1	0	0
8	Setaria parviflora (Poir.) Kerguelen	Setaria parviflora	Poaceae	1	0	0
8	Setaria pumila (Poir.) Roem. & Schult. subsp. pumila	Setaria pumila	Poaceae	1	0	0
8	Sida cordifolia L.	Sida cordifolia	Malvaceae	1	0	0
8	Sida rhombifolia L.	Sida rhombifolia	Malvaceae	1	0	0
8	Sigesbeckia orientalis L.	Sigesbeckia orientalis	Asteraceae	1	0	0
8	Silene gallica L.	Silene gallica	Caryophyllaceae	1	0	0
8	Sisyrinchium sp. (Peregian P.R.Sharpe 4970)	Sisyrinchium rosulatum	Iridaceae	1	0	0
8	Smilax australis R.Br.	Smilax australis	Smilacaceae	1	0	0
8	Solanum capsicoides All.	Solanum capsicoides	Solanaceae	1	0	0
8	Solanum chrysotrichum Schltdl.	Solanum chrysotrichum	Solanaceae	1	0	0
8	Solanum lycopersicum var. cerasiforme (Dunal) D.M.Spooner, G.J.Anderson & R.K.Jansen	Solanum lycopersicum	NA	1	0	0
8	Solanum mauritianum Scop.	Solanum mauritianum	Solanaceae	1	0	0
8	Soliva sessilis Ruiz & Pav.	Soliva sessilis	Asteraceae	1	0	0
8	Sonchus oleraceus L.	Sonchus oleraceus	Asteraceae	1	0	0
8	Sophora tomentosa subsp. australis Yakovlev	Sophora tomentosa	Fabaceae	1	0	0
8	Sorghum x almum Parodi	Sorghum x almum	Poaceae	0	1	0
8	Sphaerolobium vimineum Sm.	Sphaerolobium vimineum	Fabaceae	1	0	0
8	Sphagneticola trilobata (L.) Pruski	Sphagneticola trilobata	Asteraceae	1	0	0
8	Spiranthes sinensis (Pers.) Ames	Spiranthes sinensis	Orchidaceae	1	0	0
8	Spirodela punctata (G.Mey.) C.H.Thomps.	Landoltia punctata	Araceae	1	0	0
8	Sporobolus africanus (Poir.) Robyns & Tournay	Sporobolus africanus	Poaceae	1	0	0
8	Sporobolus fertilis (Steud.) Clayton	Sporobolus fertilis	Poaceae	1	0	0
8	Sporobolus laxus B.K.Simon	Sporobolus laxus	Poaceae	1	0	0
8	Sporobolus virginicus (L.) Kunth	Sporobolus virginicus	Poaceae	1	0	0
8	Stachys arvensis L.	Stachys arvensis	Lamiaceae	0	1	0
8	Stachytarpheta mutabilis (Jacq.) Vahl	Stachytarpheta mutabilis	Verbenaceae	1	0	0
8	Stackhousia spathulata Sieber ex Spreng.	Stackhousia spathulata	Celastraceae	1	0	0
8	Stellaria media (L.) Vill.	Stellaria media	Caryophyllaceae	1	0	0
8	Stephania japonica (Thunb.) Miers var. japonica	Stephania japonica	Menispermaceae	1	0	0
8	Stephania japonica var. timoriensis (DC.) Forman	Stephania japonica	Menispermaceae	1	0	0
8	Sticherus flabellatus (R.Br.) H.St.John var. flabellatus	Sticherus flabellatus	Gleicheniaceae	1	0	0
8	Stylidium tenerum Spreng.	Stylidium tenerum	Stylidiaceae	1	0	0
8	Stylosanthes guianensis var. intermedia (Vogel) Hassl.	Stylosanthes guianensis	Fabaceae	1	0	0
8	Stylosanthes humilis Kunth	Stylosanthes humilis	Fabaceae	0	1	0
8	Syagrus romanzoffiana (Cham.) Glassman	Syagrus romanzoffiana	Arecaceae	1	0	0
8	Symplocos stawellii F.Muell. var. stawellii	Symplocos stawellii	Symplocaceae	1	0	0
8	Syncarpia hillii F.M.Bailey	Syncarpia hillii	Myrtaceae	1	0	0
8	Syngonium podophyllum Schott	Syngonium podophyllum	Araceae	0	1	0
8	Synoum glandulosum (Sm.) A.Juss. subsp. glandulosum	Synoum glandulosum	Meliaceae	1	0	0
8	Syzygium johnsonii (F.Muell.) B.Hyland	Syzygium johnsonii	Myrtaceae	1	0	0
8	Syzygium luehmannii (F.Muell.) L.A.S.Johnson	Syzygium luehmannii	Myrtaceae	1	0	0
8	Syzygium oleosum (F.Muell.) B.Hyland	Syzygium oleosum	Myrtaceae	1	0	0
8	Taeniophyllum muelleri Lindl. ex Benth.	Taeniophyllum muelleri	Orchidaceae	1	0	0
8	Tagetes minuta L.	Tagetes minuta	Asteraceae	1	0	0
8	Tecoma stans (L.) Juss. ex Kunth var. stans	Tecoma stans	Bignoniaceae	1	0	0
8	Tecomanthe hillii (F.Muell.) Steenis	Tecomanthe hillii	Bignoniaceae	1	0	0
8	Tecticornia indica (Willd.) K.A.Sheph. & Paul G.Wilson	Tecticornia indica	Amaranthaceae	1	0	0
8	Thelymitra ixioides Sw. var. ixioides	Thelymitra ixioides	Orchidaceae	1	0	0
8	Thelypteris confluens (Thunb.) C.V.Morton	Thelypteris confluens	Thelypteridaceae	1	0	0
8	Themeda triandra Forssk.	Themeda triandra	Poaceae	1	0	0
8	Thesium australe R.Br.	Thesium australe	Santalaceae	1	0	0
8	Thysanotus tuberosus R.Br. subsp. tuberosus	Thysanotus tuberosus	Asparagaceae	1	0	0
8	Timonius timon (Spreng.) Merr. var. timon	Timonius timon	Rubiaceae	1	0	0
8	Tithonia diversifolia (Hemsl.) A.Gray	Tithonia diversifolia	Asteraceae	1	0	0
8	Toona ciliata M.Roem.	Toona ciliata	Meliaceae	0	1	0
8	Trachymene incisa Rudge subsp. incisa	Trachymene incisa	Araliaceae	1	0	0
8	Trachystylis stradbrokensis (Domin) Kuek.	Trachystylis stradbrokensis	Cyperaceae	1	0	0
8	Tradescantia fluminensis Vell.	Tradescantia fluminensis	Commelinaceae	1	0	0
8	Trema tomentosa (Roxb.) Hara	Trema tomentosa	Cannabaceae	0	1	0
8	Trema tomentosa var. aspera (Brongn.) Hewson	Trema tomentosa	Cannabaceae	0	1	0
8	Tricoryne elatior R.Br.	Tricoryne elatior	Asphodelaceae	0	1	0
8	Tridax procumbens L.	Tridax procumbens	Asteraceae	0	1	0
8	Triglochin procerum R.Br.	Cycnogeton procerum	Juncaginaceae	0	1	0
8	Triglochin striatum Ruiz & Pav.	Triglochin striata	Juncaginaceae	0	1	0
8	Triumfetta rhomboidea Jacq.	Triumfetta rhomboidea	Malvaceae	0	1	0
8	Tropaeolum majus L.	Tropaeolum majus	Tropaeolaceae	0	1	0
8	Trophis scandens (Lour.) Hook. & Arn. subsp. scandens	Malaisia scandens	Moraceae	0	1	0
8	Typha domingensis Pers.	Typha domingensis	Typhaceae	0	1	0
8	Uraria picta (Jacq.) Desv.	Uraria picta	Fabaceae	0	1	0
8	Urochloa mutica (Forssk.) Nguyen	Urochloa mutica	Poaceae	1	0	0
8	Urochloa subquadripara (Trin.) R.D.Webster	Urochloa subquadripara	Poaceae	1	0	0
8	Utricularia bifida L.	Utricularia bifida	Lentibulariaceae	1	0	0
8	Utricularia biloba R.Br.	Utricularia biloba	Lentibulariaceae	1	0	0
8	Utricularia caerulea L.	Utricularia caerulea	Lentibulariaceae	1	0	0
8	Utricularia gibba L.	Utricularia gibba	Lentibulariaceae	1	0	0
8	Utricularia uliginosa Vahl	Utricularia uliginosa	Lentibulariaceae	0	1	0
8	Velleia paradoxa R.Br.	Velleia paradoxa	Goodeniaceae	1	0	0
8	Verbena incompta P.W.Michael	Verbena incompta	Verbenaceae	1	0	0
8	Verbena litoralis Kunth var. litoralis	Verbena litoralis	Verbenaceae	1	0	0
8	Vigna caracalla (L.) Verdc.	Vigna caracalla	Fabaceae	1	0	0
8	Vigna luteola (Jacq.) Benth.	Vigna luteola	Fabaceae	1	0	0
8	Vigna radiata var. sublobata (Roxb.) Verdc.	Vigna radiata	Fabaceae	0	1	0
8	Viola hederacea Labill.	Viola hederacea	Violaceae	0	1	0
8	Viscum articulatum Burm.f.	Viscum articulatum	Santalaceae	1	0	0
8	Vitex trifolia L. var. trifolia	Vitex trifolia	Lamiaceae	1	0	0
8	Vittaria elongata Sw.	Haplopteris elongata	Pteridaceae	0	1	0
8	Vittaria ensiformis Sw.	Haplopteris ensiformis	Pteridaceae	0	1	0
8	Vulpia bromoides (L.) Gray	Vulpia bromoides	Poaceae	0	1	0
8	Wahlenbergia communis Carolin	Wahlenbergia capillaris	Campanulaceae	1	0	0
8	Wahlenbergia gracilis (G.Forst.) A.DC.	Wahlenbergia gracilis	Campanulaceae	0	1	0
8	Wahlenbergia littoricola P.J.Sm.	Wahlenbergia littoricola	Campanulaceae	0	1	0
8	Wahlenbergia queenslandica Carolin ex P.J.Sm.	Wahlenbergia queenslandica	Campanulaceae	0	1	0
8	Wahlenbergia stricta (R.Br.) Sweet	Wahlenbergia stricta	Campanulaceae	0	1	0
8	Wilkiea huegeliana (Tul.) A.DC.	Wilkiea hugeliana	Monimiaceae	1	0	0
8	Wilkiea macrophylla (A.Cunn.) A.DC.	Wilkiea macrophylla	Monimiaceae	1	0	0
8	Woollsia pungens (Cav.) F.Muell.	Woollsia pungens	Ericaceae	1	0	0
8	xanthorrhoea fulva (A.T.Lee) D.J.Bedford	Xanthorrhoea fulva	Asphodelaceae	1	0	0
8	xanthorrhoea johnsonii A.T.Lee	Xanthorrhoea johnsonii	Asphodelaceae	1	0	0
8	xanthorrhoea macronema F.Muell. ex Benth.	Xanthorrhoea macronema	Asphodelaceae	1	0	0
8	xanthosia pilosa Rudge	Xanthosia pilosa	Apiaceae	1	0	0
8	xyris complanata R.Br.	Xyris complanata	Xyridaceae	1	0	0
8	xyris juncea R.Br.	Xyris juncea	Xyridaceae	1	0	0
8	xyris operculata Labill.	Xyris operculata	Xyridaceae	1	0	0
8	Yucca aloifolia L.	Yucca aloifolia	Asparagaceae	1	0	0
8	Zephyranthes carinata Herb.	Hippeastrum carinatum	Amaryllidaceae	1	0	0
8	Zeuxine oblonga R.S.Rogers & C.T.White	Zeuxine oblonga	Orchidaceae	1	0	0
8	Zornia dyctiocarpa DC. var. dyctiocarpa	Zornia dyctiocarpa	Fabaceae	1	0	0
8	Zostera muelleri subsp. capricorni (Asch.) S.W.L.Jacobs	Zostera muelleri	Zosteraceae	0	1	0
8	Zoysia macrantha Desv. subsp. macrantha	Zoysia macrantha	Poaceae	1	0	0
9	Abelmoschus moschatus subsp. tuberosus (Span.) Borss. Waalk.	Abelmoschus moschatus	Malvaceae	1	0	0
9	Abrodictyum caudatum (Brack.) Ebihara & K.Iwats.	Abrodictyum caudatum	Hymenophyllaceae	1	0	0
9	Abrus precatorius subsp. africanus Verdc.	Abrus precatorius	Fabaceae	1	0	0
9	Acacia cincinnata F.Muell.	Acacia cincinnata	Fabaceae	0	1	0
9	Acacia leiocalyx (Domin) Pedley subsp. leiocalyx	Acacia leiocalyx	Fabaceae	1	0	0
9	Acacia leiocalyx subsp. herveyensis Pedley	Acacia leiocalyx	Fabaceae	1	0	0
9	Acacia longifolia (Andrews) Willd.	Acacia longifolia	Fabaceae	1	0	0
9	Acacia podalyriifolia A.Cunn. ex G.Don	Acacia podalyriifolia	Fabaceae	1	0	0
9	Acacia ulicifolia (Salisb.) Court	Acacia ulicifolia	Fabaceae	0	1	0
9	Acanthospermum australe (Loefl.) Kuntze	Acanthospermum australe	Asteraceae	0	1	0
9	Acanthospermum hispidum DC.	Acanthospermum hispidum	Asteraceae	1	0	0
9	Acianthus pusillus D.L.Jones	Acianthus pusillus	Orchidaceae	1	0	0
9	Acmena hemilampra (F.Muell. ex F.M.Bailey) Merr. & L.M.Perry subsp. hemilampra	Syzygium hemilamprum	Myrtaceae	1	0	0
9	Acmena smithii (Poir.) Merr. & L.M.Perry	Syzygium smithii	Myrtaceae	1	0	0
9	Acronychia wilcoxiana (F.Muell.) T.G.Hartley	Acronychia wilcoxiana	Rutaceae	1	0	0
9	Acrostichum speciosum Willd.	Acrostichum speciosum	Pteridaceae	0	1	0
9	Actites megalocarpus (Hook.f.) Lander	Actites megalocarpus	Asteraceae	1	0	0
9	Adenostemma lavenia (L.) Kuntze	Adenostemma lavenia	Asteraceae	1	0	0
9	Adiantum hispidulum var. hypoglaucum Domin	Adiantum hispidulum	Pteridaceae	1	0	0
9	Aegialitis annulata R.Br.	Aegialitis annulata	Plumbaginaceae	1	0	0
9	Aegiceras corniculatum (L.) Blanco	Aegiceras corniculatum	Primulaceae	0	1	0
9	Agave sisalana Perrine	Agave sisalana	Asparagaceae	1	0	0
9	Ageratina adenophora (Spreng.) R.M.King & H.Rob.	Ageratina adenophora	Asteraceae	1	0	0
9	Ageratina riparia (Regel) R.M.King & H.Rob.	Ageratina riparia	Asteraceae	1	0	0
9	Ageratum houstonianum Mill.	Ageratum houstonianum	Asteraceae	1	0	0
9	Agiortia pedicellata (C.T.White) Quinn	Agiortia pedicellata	Ericaceae	1	0	0
9	Alectryon coriaceus (Benth.) Radlk.	Alectryon coriaceus	Sapindaceae	1	0	0
9	Allocasuarina littoralis (Salisb.) L.A.S.Johnson	Allocasuarina littoralis	Casuarinaceae	1	0	0
9	Alloteropsis semialata (R.Br.) Hitchc.	Alloteropsis semialata	Poaceae	1	0	0
9	Alpinia arundelliana (F.M.Bailey) K.Schum.	Alpinia arundelliana	Zingiberaceae	1	0	0
9	Alpinia caerulea (R.Br.) Benth.	Alpinia caerulea	Zingiberaceae	1	0	0
9	Alpinia zerumbet (Pers.) B.L.Burtt & R.M.Sm.	Alpinia zerumbet	Zingiberaceae	1	0	0
9	Alstroemeria psittacina Lehm.	Alstroemeria psittacina	Alstroemeriaceae	1	0	0
9	Alternanthera brasiliana (L.) Kuntze cv. Rubiginosa	Alternanthera brasiliana	Amaranthaceae	0	1	0
9	Alternanthera denticulata R.Br.	Alternanthera denticulata	Amaranthaceae	1	0	0
9	Alternanthera pungens Kunth	Alternanthera pungens	Amaranthaceae	1	0	0
9	Amaranthus viridis L.	Amaranthus viridis	Amaranthaceae	1	0	0
9	Amperea xiphoclada (Sieber ex Spreng.) Druce var. xiphoclada	Amperea xiphoclada	Euphorbiaceae	1	0	0
9	Amyema bifurcata (Benth.) Tiegh.	Amyema bifurcata	Loranthaceae	1	0	0
9	Amyema cambagei (Blakely) Danser	Amyema cambagei	Loranthaceae	1	0	0
9	Amyema congener (Sieber ex Schult. & Schult.f.) Tiegh. subsp. congener	Amyema congener	Loranthaceae	1	0	0
9	Amyema linophylla subsp. orientalis Barlow	Amyema linophylla	Loranthaceae	1	0	0
9	Angophora woodsiana F.M.Bailey	Angophora woodsiana	Myrtaceae	1	0	0
9	Antigonon leptopus Hook. & Arn.	Antigonon leptopus	Polygonaceae	1	0	0
9	Aotus lanigera A.Cunn. ex Benth.	Aotus lanigera	Fabaceae	0	1	0
9	Apium prostratum Labill. ex Vent. var. prostratum	Apium prostratum	Apiaceae	1	0	0
9	Aristida benthamii var. spinulifera B.K.Simon	Aristida benthamii	Poaceae	0	1	0
9	Aristida warburgii Mez	Aristida warburgii	Poaceae	1	0	0
9	Arthraxon hispidus (Thunb.) Makino	Arthraxon hispidus	Poaceae	0	1	0
9	Arthropteris tenella (G.Forst.) J.Sm. ex Hook.f.	Arthropteris tenella	Tectariaceae	0	1	0
9	Asparagus aethiopicus L. cv. Sprengeri	Asparagus aethiopicus	Asparagaceae	1	0	0
9	Asparagus virgatus Baker	Asparagus virgatus	Asparagaceae	1	0	0
9	Asplenium difforme R.Br.	Asplenium difforme	Aspleniaceae	0	1	0
9	Asplenium polyodon G.Forst.	Asplenium polyodon	Aspleniaceae	1	0	0
9	Astrotricha glabra Domin	Astrotricha glabra	Araliaceae	0	1	0
9	Astrotricha longifolia Benth.	Astrotricha longifolia	Araliaceae	0	1	0
9	Atractocarpus chartaceus (F.Muell.) Puttock	Atractocarpus chartaceus	Rubiaceae	1	0	0
9	Austromyrtus dulcis (C.T.White) L.S.Sm.	Austromyrtus dulcis	Myrtaceae	1	0	0
9	Austromyrtus glabra N.Snow & Guymer	Austromyrtus glabra	Myrtaceae	0	1	0
9	Avena sativa L.	Avena sativa	Poaceae	0	1	0
9	Axonopus fissifolius (Raddi) Kuhlm.	Axonopus fissifolius	Poaceae	0	1	0
9	Baccharis halimifolia L.	Baccharis halimifolia	Asteraceae	1	0	0
9	Baloskion tetraphyllum subsp. meiostachyum (L.A.S.Johnson & O.D.Evans) B.G.Briggs & L.A.S.Johnson	Baloskion tetraphyllum	Restionaceae	1	0	0
9	Banksia integrifolia L.f. subsp. integrifolia	Banksia integrifolia	Proteaceae	1	0	0
9	Banksia integrifolia subsp. compar (R.Br.) K.R.Thiele	Banksia integrifolia	Proteaceae	1	0	0
9	Banksia robur Cav.	Banksia robur	Proteaceae	0	1	0
9	Banksia serrata L.f.	Banksia serrata	Proteaceae	1	0	0
9	Baumea articulata (R.Br.) S.T.Blake	Sclerolaena articulata	Cyperaceae	1	0	0
9	Baumea rubiginosa (Spreng.) Boeck.	Machaerina rubiginosa	Cyperaceae	0	1	0
9	Baumea teretifolia (R.Br.) Palla	Machaerina teretifolia	Cyperaceae	0	1	0
9	Bidens pilosa L.	Bidens pilosa	Asteraceae	1	0	0
9	Blechnum camfieldii Tindale	Blechnum camfieldii	Blechnaceae	1	0	0
9	Blechnum indicum Burm.f.	Telmatoblechnum indicum	Blechnaceae	1	0	0
9	Boronia occidentalis Duretto	Boronia occidentalis	Rutaceae	1	0	0
9	Boronia parviflora Sm.	Boronia parviflora	Rutaceae	1	0	0
9	Bossiaea brownii Benth.	Bossiaea brownii	Fabaceae	1	0	0
9	Bossiaea heterophylla Vent.	Bossiaea heterophylla	Fabaceae	1	0	0
9	Bossiaea rhombifolia subsp. concolor (Maiden & Betche) A.T.Lee	Bossiaea concolor	Fabaceae	1	0	0
9	Bougainvillea glabra Choisy	Bougainvillea glabra	Nyctaginaceae	1	0	0
9	Brachychiton populneus (Schott & Endl.) R.Br. subsp. populneus	Brachychiton populneus	Malvaceae	1	0	0
9	Bruguiera gymnorhiza (L.) Savigny	Bruguiera gymnorhiza	Rhizophoraceae	0	1	0
9	Bryophyllum delagoense (Eckl. & Zeyh.) Schinz	Bryophyllum delagoense	Crassulaceae	0	1	0
9	Buchnera urticifolia R.Br.	Buchnera urticifolia	Orobanchaceae	1	0	0
9	Bulbophyllum minutissimum F.Muell.	Bulbophyllum minutissimum	Orchidaceae	1	0	0
9	Burmannia disticha L.	Burmannia disticha	Burmanniaceae	1	0	0
9	Caesalpinia bonduc (L.) Roxb.	Caesalpinia bonduc	Fabaceae	1	0	0
9	Caesia parviflora R.Br. var. parviflora	Caesia parviflora	Asphodelaceae	0	1	0
9	Cakile edentula (Bigelow) Hook.	Cakile edentula	Brassicaceae	1	0	0
9	Caladenia carnea R.Br.	Caladenia carnea	Orchidaceae	1	0	0
9	Caladenia catenata (Sm.) Druce	Caladenia catenata	Orchidaceae	1	0	0
9	Callitris columellaris F.Muell.	Callitris columellaris	Cupressaceae	0	1	0
9	Callitris rhomboidea R.Br. ex Rich.	Callitris rhomboidea	Cupressaceae	0	1	0
9	Calochilus paludosus R.Br.	Calochilus paludosus	Orchidaceae	1	0	0
9	Calochlaena dubia (R.Br.) M.D.Turner & R.A.White	Calochlaena dubia	Dicksoniaceae	1	0	0
9	Calophyllum inophyllum L.	Calophyllum inophyllum	Calophyllaceae	1	0	0
9	Calyptocarpus vialis Less.	Calyptocarpus vialis	Asteraceae	1	0	0
9	Canarium australasicum (F.M.Bailey) Leenh.	Canarium australasicum	Burseraceae	1	0	0
9	Canavalia rosea (Sw.) DC.	Canavalia rosea	Fabaceae	1	0	0
9	Canna indica L.	Canna indica	Cannaceae	1	0	0
9	Capillipedium spicigerum S.T.Blake	Capillipedium spicigerum	Poaceae	1	0	0
9	Capsicum annuum var. glabriusculum (Dunal) Heiser & Pickersgill	Capsicum annuum	Solanaceae	0	1	0
9	Cassinia laevis R.Br.	Cassinia laevis	Asteraceae	1	0	0
9	Cassytha filiformis L.	Cassytha filiformis	Lauraceae	1	0	0
9	Cassytha glabella R.Br. forma glabella	Cassytha glabella	Lauraceae	1	0	0
9	Cassytha muelleri Meisn.	Cassytha muelleri	Lauraceae	0	1	0
9	Cassytha pubescens R.Br.	Cassytha pubescens	Lauraceae	1	0	0
9	Caustis recurvata Spreng.	Caustis recurvata	Cyperaceae	1	0	0
9	Celtis sinensis Pers.	Celtis sinensis	Cannabaceae	1	0	0
9	Centaurium tenuiflorum (Hoffmanns. & Link) Fritsch	Centaurium tenuiflorum	Gentianaceae	0	1	0
9	Centranthera cochinchinensis (Lour.) Merr.	Centranthera cochinchinensis	Orobanchaceae	1	0	0
9	Centrolepis exserta (R.Br.) Roem. & Schult.	Centrolepis exserta	Restionaceae	1	0	0
9	Chamaesyce hirta (L.) Millsp.	Euphorbia hirta	Euphorbiaceae	1	0	0
9	Chamaesyce hyssopifolia (L.) Small	Euphorbia hyssopifolia	Euphorbiaceae	1	0	0
9	Chamaesyce maculata (L.) Small	Euphorbia maculata	Euphorbiaceae	1	0	0
9	Cheilanthes sieberi Kunze subsp. sieberi	Cheilanthes sieberi	Pteridaceae	1	0	0
9	Chiloglottis diphylla R.Br.	Chiloglottis diphylla	Orchidaceae	1	0	0
9	Chloris inflata Link	Chloris barbata	Poaceae	1	0	0
9	Chloris ventricosa R.Br.	Chloris ventricosa	Poaceae	1	0	0
9	Choretrum candollei F.Muell. ex Benth.	Choretrum candollei	Santalaceae	1	0	0
9	Chorizandra cymbaria R.Br.	Chorizandra cymbaria	Cyperaceae	1	0	0
9	Chorizandra sphaerocephala R.Br.	Chorizandra sphaerocephala	Cyperaceae	1	0	0
9	Christella hispidula (Decne.) Holttum	Christella hispidula	Thelypteridaceae	1	0	0
9	Chrysanthemoides monilifera subsp. rotundata (DC.) Norl.	Chrysanthemoides monilifera	Asteraceae	1	0	0
9	Cinnamomum baileyanum (F.Muell. ex F.M.Bailey) W.D.Francis	Cinnamomum baileyanum	Lauraceae	1	0	0
9	Cissus hypoglauca A.Gray	Cissus hypoglauca	Vitaceae	1	0	0
9	Cissus sterculiifolia (F.Muell. ex Benth.) Planch.	Cissus sterculiifolia	Vitaceae	1	0	0
9	Citrus x limon (L.) Osbeck	Citrus x limon	Rutaceae	1	0	0
9	Cleistochloa subjuncea C.E.Hubb.	Cleistochloa subjuncea	Poaceae	1	0	0
9	Cleome gynandra L.	Gynandropsis gynandra	Cleomaceae	0	1	0
9	Clerodendrum floribundum R.Br.	Clerodendrum floribundum	Lamiaceae	1	0	0
9	Clerodendrum inerme (L.) Gaertn.	Clerodendrum inerme	Lamiaceae	1	0	0
9	Clerodendrum splendens G.Don	Clerodendrum splendens	Lamiaceae	1	0	0
9	Comesperma retusum Labill.	Comesperma retusum	Polygalaceae	1	0	0
9	Commelina benghalensis L.	Commelina benghalensis	Commelinaceae	1	0	0
9	Commelina diffusa Burm.f.	Commelina diffusa	Commelinaceae	1	0	0
9	Conyza canadensis (L.) Cronquist var. canadensis	Erigeron canadensis	Asteraceae	1	0	0
9	Conyza sumatrensis (Retz.) E.Walker	Erigeron sumatrensis	Asteraceae	1	0	0
9	Coreopsis lanceolata L.	Coreopsis lanceolata	Asteraceae	1	0	0
9	Coronidium elatum (A.Cunn. ex DC.) Paul G.Wilson subsp. elatum	Coronidium elatum		1	0	0
9	Coronidium oxylepis (F.Muell.) Paul G.Wilson subsp. oxylepis	Coronidium oxylepis	Asteraceae	1	0	0
9	Corybas barbarae D.L.Jones	Corybas barbarae	Orchidaceae	1	0	0
9	Corymbia intermedia (R.T.Baker) K.D.Hill & L.A.S.Johnson	Corymbia intermedia	Myrtaceae	1	0	0
9	Corymbia tessellaris (F.Muell.) K.D.Hill & L.A.S.Johnson	Corymbia tessellaris	Myrtaceae	1	0	0
9	Crassocephalum crepidioides (Benth.) S.Moore	Crassocephalum crepidioides	Asteraceae	1	0	0
9	Crotalaria brevis Domin	Crotalaria brevis	Fabaceae	1	0	0
9	Crotalaria incana L. subsp. incana	Crotalaria incana	Fabaceae	1	0	0
9	Crotalaria lanceolata E.Mey. subsp. lanceolata	Crotalaria lanceolata	Fabaceae	1	0	0
9	Cryptocarya macdonaldii B.Hyland	Cryptocarya macdonaldii	Lauraceae	1	0	0
9	Cryptostylis erecta R.Br.	Cryptostylis erecta	Orchidaceae	1	0	0
9	Cuphea carthagenensis (Jacq.) J.F.Macbr.	Cuphea carthagenensis	Lythraceae	1	0	0
9	Cyanthillium cinereum (L.) H.Rob.	Cyanthillium cinereum	Asteraceae	1	0	0
9	Cyathea cooperi (Hook. ex F.Muell.) Domin	Cyathea cooperi	Cyatheaceae	1	0	0
9	Cyathea leichhardtiana (F.Muell.) Copel.	Cyathea leichhardtiana	Cyatheaceae	1	0	0
9	Cyclospermum leptophyllum (Pers.) Sprague ex Britton & P.Wilson	Cyclospermum leptophyllum	Apiaceae	1	0	0
9	Cymbidium madidum Lindl.	Cymbidium madidum	Orchidaceae	1	0	0
9	Cymbidium suave R.Br.	Cymbidium suave	Orchidaceae	1	0	0
9	Cymbopogon refractus (R.Br.) A.Camus	Cymbopogon refractus	Poaceae	1	0	0
9	Cynodon dactylon (L.) Pers. var. dactylon	Cynodon dactylon	Poaceae	1	0	0
9	Cyperus aggregatus (Willd.) Endl.	Cyperus aggregatus	Cyperaceae	1	0	0
9	Cyperus aquatilis R.Br.	Cyperus aquatilis	Cyperaceae	1	0	0
9	Cyperus bowmannii F.Muell. ex Benth.	Cyperus bowmanni	Cyperaceae	1	0	0
9	Cyperus cyperoides (L.) Kuntze	Cyperus cyperoides	Cyperaceae	1	0	0
9	Cyperus flavidus Retz.	Cyperus flavidus	Cyperaceae	1	0	0
9	Cyperus gracilis R.Br.	Cyperus gracilis	Cyperaceae	1	0	0
9	Cyperus haspan L. subsp. haspan	Cyperus haspan	Cyperaceae	1	0	0
9	Cyperus haspan subsp. juncoides (Lam.) Kuek.	Cyperus haspan	Cyperaceae	1	0	0
9	Cyperus involucratus Rottb.	Cyperus involucratus	Cyperaceae	1	0	0
9	Cyperus laevigatus L.	Cyperus laevigatus	Cyperaceae	1	0	0
9	Cyperus lucidus R.Br.	Cyperus lucidus	Cyperaceae	1	0	0
9	Cyperus polystachyos Rottb. var. polystachyos	Cyperus polystachyos	Cyperaceae	1	0	0
9	Cyperus rotundus L.	Cyperus rotundus	Cyperaceae	1	0	0
9	Cyperus sesquiflorus (Torr.) Mattf. & Kuek.	Cyperus sesquiflorus	Cyperaceae	1	0	0
9	Cyperus subulatus R.Br.	Cyperus subulatus	Cyperaceae	1	0	0
9	Datura stramonium L.	Datura stramonium	Solanaceae	1	0	0
9	Davallia pyxidata Cav.	Davallia solida	Davalliaceae	1	0	0
9	Daviesia acicularis Sm.	Daviesia acicularis	Fabaceae	1	0	0
9	Daviesia mimosoides R.Br. subsp. mimosoides	Daviesia mimosoides	Fabaceae	1	0	0
9	Daviesia umbellulata Sm.	Daviesia umbellulata	Fabaceae	1	0	0
9	Dendrobium aemulum R.Br.	Dendrobium aemulum	Orchidaceae	1	0	0
9	Dendrobium melaleucaphilum M.A.Clem. & D.L.Jones	Dendrobium melaleucaphilum	Orchidaceae	1	0	0
9	Dendrobium tetragonum A.Cunn.	Dendrobium tetragonum	Orchidaceae	1	0	0
9	Dendrophthoe glabrescens (Blakely) Barlow	Dendrophthoe glabrescens	Loranthaceae	1	0	0
9	Dendrophthoe vitellina (F.Muell.) Tiegh.	Dendrophthoe vitellina	Loranthaceae	1	0	0
9	Denhamia celastroides (F.Muell.) Jessup	Denhamia celastroides	Celastraceae	1	0	0
9	Desmodium brachypodum A.Gray	Oxytes brachypoda	Fabaceae	1	0	0
9	Desmodium heterocarpon (L.) DC. var. heterocarpon	Grona heterocarpos	Fabaceae	1	0	0
9	Desmodium heterocarpon var. strigosum Meeuwen	Grona heterocarpos	Fabaceae	1	0	0
9	Desmodium incanum DC.	Desmodium incanum	Fabaceae	1	0	0
9	Desmodium nemorosum F.Muell. ex Benth.	Grona nemorosa	Fabaceae	1	0	0
9	Desmodium rhytidophyllum F.Muell. ex Benth.	Desmodium rhytidophyllum	Fabaceae	1	0	0
9	Desmodium tortuosum (Sw.) DC.	Desmodium tortuosum	Fabaceae	1	0	0
9	Dianella caerulea var. assera R.J.F.Hend.	Dianella caerulea	Asphodelaceae	1	0	0
9	Dianella caerulea var. protensa R.J.F.Hend.	Dianella caerulea	Asphodelaceae	1	0	0
9	Dianella caerulea var. vannata R.J.F.Hend.	Dianella caerulea	Asphodelaceae	1	0	0
9	Dianella congesta R.Br.	Dianella congesta	Asphodelaceae	1	0	0
9	Dichelachne crinita (L.f.) Hook.f.	Dichelachne crinita	Poaceae	1	0	0
9	Dicksonia youngiae C.Moore ex Baker	Dicksonia youngiae	Dicksoniaceae	1	0	0
9	Dicranopteris linearis (Burm.f.) Underw. var. linearis	Dicranopteris linearis	Gleicheniaceae	1	0	0
9	Dieffenbachia seguine (Jacq.) Schott	Dieffenbachia seguine	Araceae	0	0	0
9	Digitaria ciliaris (Retz.) Koeler	Digitaria ciliaris	Poaceae	1	0	0
9	Digitaria didactyla Willd.	Digitaria didactyla	Poaceae	1	0	0
9	Digitaria divaricatissima (R.Br.) Hughes	Digitaria divaricatissima	Poaceae	1	0	0
9	Dillwynia glaberrima Sm.	Dillwynia glaberrima	Fabaceae	1	0	0
9	Diospyros geminata (R.Br.) F.Muell.	Diospyros geminata	Ebenaceae	1	0	0
9	Diospyros pentamera (Woolls & F.Muell.) F.Muell.	Diospyros pentamera	Ebenaceae	1	0	0
9	Diuris sulphurea R.Br.	Diuris sulphurea	Orchidaceae	1	0	0
9	Dodonaea triquetra J.C.Wendl.	Dodonaea triquetra	Sapindaceae	1	0	0
9	Dodonaea viscosa Jacq. subsp. viscosa	Dodonaea viscosa	Sapindaceae	1	0	0
9	Doodia caudata (Cav.) R.Br.	Blechnum rupestre	Blechnaceae	0	1	0
9	Dracaena fragrans (L.) Ker Gawl.	Dracaena fragrans	Asparagaceae	0	0	0
9	Dracaena marginata Lam.	Dracaena marginata	Asparagaceae	0	0	0
9	Drosera angustifolia F.Muell.	Drosera finlaysoniana	Droseraceae	1	0	0
9	Drosera binata Labill.	Drosera binata	Droseraceae	1	0	0
9	Drosera peltata Thunb.	Drosera peltata	Droseraceae	1	0	0
9	Drosera pygmaea DC.	Drosera pygmaea	Droseraceae	1	0	0
9	Drosera spatulata Labill. var. spatulata	Drosera spatulata	Droseraceae	1	0	0
9	Drymaria cordata (L.) Willd. ex Roem. & Schult. subsp. cordata	Drymaria cordata	Caryophyllaceae	1	0	0
9	Drynaria rigidula (Sw.) Bedd.	Drynaria rigidula	Polypodiaceae	1	0	0
9	Durringtonia paludosa R.J.F.Hend. & Guymer	Durringtonia paludosa	Rubiaceae	0	1	0
9	Dysoxylum rufum (A.Rich.) Benth.	Dysoxylum rufum	Meliaceae	1	0	0
9	Echinochloa telmatophila P.W.Michael & Vickery	Echinochloa telmatophila	Poaceae	1	0	0
9	Eleocharis dulcis (Burm.f.) Trin. ex Hensch.	Eleocharis dulcis	Cyperaceae	1	0	0
9	Eleocharis geniculata (L.) Roem. & Schult.	Eleocharis geniculata	Cyperaceae	1	0	0
9	Elionurus citreus (R.Br.) Munro ex Benth.	Elionurus citreus	Poaceae	1	0	0
9	Elymus plurinervis (Vickery) Connor	Anthosachne plurinervis	Poaceae	1	0	0
9	Embelia australiana (F.Muell.) F.M.Bailey	Embelia australiana	Primulaceae	1	0	0
9	Emex australis Steinh.	Rumex hypogaeus	Polygonaceae	1	0	0
9	Emilia sonchifolia (L.) DC. var. sonchifolia	Emilia sonchifolia	Asteraceae	1	0	0
9	Emilia sonchifolia var. javanica (Burm.f.) Mattf.	Emilia sonchifolia	Asteraceae	1	0	0
9	Enchylaena tomentosa var. glabra Benth.	Enchylaena tomentosa	Amaranthaceae	1	0	0
9	Endiandra discolor Benth.	Endiandra discolor	Lauraceae	1	0	0
9	Endiandra sieberi Nees	Endiandra sieberi	Lauraceae	1	0	0
9	Entolasia marginata (R.Br.) Hughes	Entolasia marginata	Poaceae	0	1	0
9	Entolasia stricta (R.Br.) Hughes	Entolasia stricta	Poaceae	0	1	0
9	Epaltes australis Less.	Sphaeromorphaea australis	Asteraceae	1	0	0
9	Epidendrum x obrienianum Rolfe	Epidendrum x obrienianum	Orchidaceae	1	0	0
9	Eragrostis bahiensis Schrad. ex Schult.	Eragrostis bahiensis	Poaceae	1	0	0
9	Eragrostis elongata (Willd.) J.Jacq.	Eragrostis elongata	Poaceae	1	0	0
9	Eragrostis parviflora (R.Br.) Trin.	Eragrostis parviflora	Poaceae	1	0	0
9	Eragrostis pubescens (R.Br.) Steud.	Eragrostis pubescens	Poaceae	1	0	0
9	Eriachne insularis Domin	Eriachne insularis	Poaceae	1	0	0
9	Eriocaulon scariosum Sm.	Eriocaulon scariosum	Eriocaulaceae	0	1	0
9	Eriochilus petricola D.L.Jones & M.A.Clem.	Eriochilus petricola	Orchidaceae	1	0	0
9	Eriostemon australasius Pers.	Eriostemon australasius	Rutaceae	1	0	0
9	Erythrina x sykesii Barneby & Krukoff	Erythrina x sykesii	Fabaceae	1	0	0
9	Eucalyptus bancroftii (Maiden) Maiden	Eucalyptus bancroftii	Myrtaceae	1	0	0
9	Eucalyptus latisinensis K.D.Hill	Eucalyptus latisinensis	Myrtaceae	1	0	0
9	Eucalyptus microcorys F.Muell.	Eucalyptus microcorys	Myrtaceae	1	0	0
9	Eucalyptus pilularis Sm.	Eucalyptus pilularis	Myrtaceae	1	0	0
9	Eucalyptus planchoniana F.Muell.	Eucalyptus planchoniana	Myrtaceae	1	0	0
9	Eucalyptus racemosa Cav. subsp. racemosa	Eucalyptus racemosa	Myrtaceae	1	0	0
9	Eucalyptus resinifera Sm. x tereticornis Sm.	Eucalyptus resinifera	Myrtaceae	1	0	0
9	Eucalyptus robusta Sm.	Eucalyptus robusta	Myrtaceae	1	0	0
9	Eucalyptus robusta Sm. x tereticornis Sm.	Eucalyptus robusta	Myrtaceae	1	0	0
9	Eucalyptus tereticornis Sm. subsp. tereticornis	Eucalyptus tereticornis	Myrtaceae	1	0	0
9	Eulalia trispicata (Schult.) Henrard	Eulalia trispicata	Poaceae	1	0	0
9	Euphorbia heterophylla L.	Euphorbia heterophylla	Euphorbiaceae	1	0	0
9	Euphorbia tannensis Spreng. subsp. tannensis	Euphorbia tannensis	Euphorbiaceae	1	0	0
9	Eupomatia bennettii F.Muell.	Eupomatia bennettii	Eupomatiaceae	1	0	0
9	Euroschinus falcatus Hook.f. var. falcatus	Euroschinus falcata	Anacardiaceae	1	0	0
9	Eurychorda complanata (R.Br.) B.G.Briggs & L.A.S.Johnson	Eurychorda complanata	Restionaceae	1	0	0
9	Eustrephus latifolius R.Br. ex Ker Gawl.	Eustrephus latifolius	Asparagaceae	1	0	0
9	Evolvulus alsinoides (L.) L.	Evolvulus alsinoides	Convolvulaceae	1	0	0
9	Exocarpos cupressiformis Labill.	Exocarpos cupressiformis	Santalaceae	1	0	0
9	Ficus fraseri Miq.	Ficus fraseri	Moraceae	1	0	0
9	Ficus obliqua G.Forst.	Ficus obliqua	Moraceae	1	0	0
9	Ficus opposita Miq.	Ficus opposita	Moraceae	1	0	0
9	Ficus rubiginosa forma glabrescens (F.M.Bailey) D.J.Dixon	Ficus rubiginosa	Moraceae	1	0	0
9	Fimbristylis ferruginea (L.) Vahl	Fimbristylis ferruginea	Cyperaceae	1	0	0
9	Fimbristylis pauciflora R.Br.	Fimbristylis pauciflora	Cyperaceae	0	1	0
9	Flagellaria indica L.	Flagellaria indica	Flagellariaceae	1	0	0
9	Flindersia bennettiana F.Muell. ex Benth.	Flindersia bennettii	Rutaceae	1	0	0
9	Flindersia schottiana F.Muell.	Flindersia schottiana	Rutaceae	1	0	0
9	Gahnia clarkei Benl	Gahnia clarkei	Cyperaceae	1	0	0
9	Gahnia sieberiana Kunth	Gahnia sieberiana	Cyperaceae	1	0	0
9	Galinsoga parviflora Cav.	Galinsoga parviflora	Asteraceae	1	0	0
9	Gamochaeta americana (Mill.) Wedd.	Gamochaeta americana	Asteraceae	1	0	0
9	Geitonoplesium cymosum (R.Br.) A.Cunn. ex Hook.	Geitonoplesium cymosum	Asphodelaceae	1	0	0
9	Genoplesium sp.	Genoplesium spec.	Orchidaceae	1	0	0
9	Gleichenia mendellii (G.Schneid.) S.B.Andrews	Gleichenia mendellii	Gleicheniaceae	1	0	0
9	Glochidion ferdinandi (Muell.Arg.) F.M.Bailey	Glochidion ferdinandi	Phyllanthaceae	1	0	0
9	Glochidion ferdinandi (Muell.Arg.) F.M.Bailey var. ferdinandi	Glochidion ferdinandi	Phyllanthaceae	1	0	0
9	Glochidion lobocarpum (Benth.) F.M.Bailey	Glochidion lobocarpum	Phyllanthaceae	1	0	0
9	Glochidion sumatranum Miq.	Glochidion sumatranum	Phyllanthaceae	1	0	0
9	Gloriosa superba L.	Gloriosa superba	Colchicaceae	1	0	0
9	Glossocardia bidens (Retz.) Veldkamp	Glossocardia bidens	Asteraceae	1	0	0
9	Glossodia minor R.Br.	Glossodia minor	Orchidaceae	1	0	0
9	Glycine cyrtoloba Tindale	Glycine cyrtoloba	Fabaceae	1	0	0
9	Gmelina leichhardtii (F.Muell.) F.Muell. ex Benth.	Gmelina leichhardtii	Lamiaceae	1	0	0
9	Gomphocarpus physocarpus E.Mey.	Gomphocarpus physocarpus	Apocynaceae	1	0	0
9	Gompholobium pinnatum Sm.	Gompholobium pinnatum	Fabaceae	1	0	0
9	Gompholobium virgatum Sieber ex DC.	Gompholobium virgatum	Fabaceae	1	0	0
9	Gomphrena celosioides Mart.	Gomphrena celosioides	Amaranthaceae	1	0	0
9	Gonocarpus chinensis subsp. verrucosus (Maiden & Betche) Orchard	Gonocarpus chinensis	Haloragaceae	1	0	0
9	Gonocarpus micranthus subsp. ramosissimus Orchard	Gonocarpus micranthus	Haloragaceae	1	0	0
9	Gonocarpus micranthus Thunb. subsp. micranthus	Gonocarpus micranthus	Haloragaceae	0	1	0
9	Goodenia paniculata Sm.	Goodenia paniculata	Goodeniaceae	1	0	0
9	Goodenia rotundifolia R.Br.	Goodenia rotundifolia	Goodeniaceae	1	0	0
9	Goodenia stelligera R.Br.	Goodenia stelligera	Goodeniaceae	1	0	0
9	Grevillea banksii R.Br.	Grevillea banksii	Proteaceae	1	0	0
9	Grevillea reptans Makinson	Grevillea reptans	Proteaceae	1	0	0
9	Guilleminea densa (Humb. & Bonpl. ex Schult.) Moq.	Guilleminea densa	Amaranthaceae	1	0	0
9	Gymnostachys anceps R.Br.	Gymnostachys anceps	Araceae	1	0	0
9	Haemodorum austroqueenslandicum Domin	Haemodorum austroqueenslandicum	Haemodoraceae	1	0	0
9	Haemodorum tenuifolium A.Cunn. ex Benth.	Haemodorum tenuifolium	Haemodoraceae	1	0	0
9	Hakea actites W.R.Barker	Hakea actites	Proteaceae	1	0	0
9	Hakea florulenta Meisn.	Hakea florulenta	Proteaceae	1	0	0
9	Halfordia kendack (Montrouz.) Guillaumin	Halfordia kendack	Rutaceae	1	0	0
9	Halophila ovalis (R.Br.) Hook.f. subsp. ovalis	Halophila ovalis	Hydrocharitaceae	1	0	0
9	Halophila spinulosa (R.Br.) Asch.	Halophila spinulosa	Hydrocharitaceae	1	0	0
9	Hardenbergia violacea (Schneev.) Stearn	Hardenbergia violacea	Fabaceae	1	0	0
9	Harnieria hygrophiloides (F.Muell.) R.M.Barker	Harnieria hygrophiloides	Acanthaceae	1	0	0
9	Heliotropium amplexicaule Vahl	Heliotropium amplexicaule	Boraginaceae	1	0	0
9	Hemarthria uncinata R.Br. var. uncinata	Hemarthria uncinata	Poaceae	1	0	0
9	Hemarthria uncinata var. spathacea (Domin) Vickery	Hemarthria uncinata	Poaceae	1	0	0
9	Heterotheca grandiflora Nutt.	Heterotheca grandiflora	Asteraceae	1	0	0
9	Hibbertia acicularis (Labill.) F.Muell.	Hibbertia acicularis	Dilleniaceae	1	0	0
9	Hibbertia fasciculata R.Br. ex DC.	Hibbertia fasciculata	Dilleniaceae	1	0	0
9	Hibbertia linearis var. floribunda Benth.	Hibbertia linearis	Dilleniaceae	1	0	0
9	Hibbertia linearis var. obtusifolia (DC.) A.Gray	Hibbertia obtusifolia	Dilleniaceae	1	0	0
9	Hibbertia nitidula (Benth.) N.A.Wakef.	Hibbertia nitida	Dilleniaceae	1	0	0
9	Hibbertia scandens (Willd.) Gilg	Hibbertia scandens	Dilleniaceae	1	0	0
9	Hibbertia vestita A.Cunn. ex Benth. var. vestita	Hibbertia vestita	Dilleniaceae	1	0	0
9	Hibiscus diversifolius Jacq.	Hibiscus diversifolius	Malvaceae	1	0	0
9	Hibiscus mutabilis L.	Hibiscus mutabilis	Malvaceae	1	0	0
9	Hibiscus tiliaceus L.	Hibiscus tiliaceus	Malvaceae	1	0	0
9	Hippocratea barbata F.Muell.	Hippocratea barbata	Celastraceae	1	0	0
9	Histiopteris incisa (Thunb.) J.Sm.	Histiopteris incisa	Dennstaedtiaceae	1	0	0
9	Homoranthus virgatus A.Cunn. ex Schauer	Homoranthus virgatus	Myrtaceae	1	0	0
9	Hovea acutifolia A.Cunn. ex G.Don	Hovea acutifolia	Fabaceae	1	0	0
9	Hovea similis I.Thomps.	Hovea similis	Fabaceae	1	0	0
9	Hoya australis R.Br. ex Traill subsp. australis	Hoya australis	Apocynaceae	1	0	0
9	Hybanthus monopetalus (Schult.) Domin	Hybanthus monopetalus	Violaceae	1	0	0
9	Hybanthus stellarioides (Domin) P.I.Forst.	Afrohybanthus stellarioides	Violaceae	0	1	0
9	Hydrocotyle bonariensis Lam.	Hydrocotyle bonariensis	Araliaceae	1	0	0
9	Hylocereus undatus (Haw.) Britton & Rose	Hylocereus undatus	Cactaceae	1	0	0
9	Hypochaeris glabra L.	Hypochaeris glabra	Asteraceae	0	1	0
9	Hypochaeris radicata L.	Hypochaeris radicata	Asteraceae	0	1	0
9	Hypolaena fastigiata R.Br.	Hypolaena fastigiata	Restionaceae	1	0	0
9	Hypolepis muelleri N.A.Wakef.	Hypolepis muelleri	Dennstaedtiaceae	1	0	0
9	Hypserpa decumbens (Benth.) Diels	Hypserpa decumbens	Menispermaceae	1	0	0
9	Impatiens walleriana Hook.f.	Impatiens walleriana	Balsaminaceae	1	0	0
9	Imperata cylindrica (L.) Raeusch.	Imperata cylindrica	Poaceae	1	0	0
9	Indigofera hirsuta L.	Indigofera hirsuta	Fabaceae	1	0	0
9	Ipomoea batatas (L.) Lam.	Ipomoea batatas	Convolvulaceae	1	0	0
9	Ipomoea littoralis Blume	Ipomoea littoralis	Convolvulaceae	1	0	0
9	Ipomoea pes-caprae subsp. brasiliensis (L.) Ooststr.	Ipomoea pes-caprae	Convolvulaceae	1	0	0
9	Isachne globosa (Thunb.) Kuntze	Isachne globosa	Poaceae	1	0	0
9	Ischaemum fragile R.Br.	Ischaemum fragile	Poaceae	1	0	0
9	Ischaemum triticeum R.Br.	Ischaemum triticeum	Poaceae	1	0	0
9	Isolepis inundata R.Br.	Isolepis inundata	Cyperaceae	1	0	0
9	Isolepis nodosa (Rottb.) R.Br.	Ficinia nodosa	Cyperaceae	1	0	0
9	Jacksonia scoparia R.Br.	Jacksonia scoparia	Fabaceae	1	0	0
9	Jasminum didymum G.Forst. subsp. didymum	Jasminum didymum	Oleaceae	1	0	0
9	Juncus continuus L.A.S.Johnson	Juncus continuus	Juncaceae	1	0	0
9	Juncus planifolius R.Br.	Juncus planifolius	Juncaceae	1	0	0
9	Juncus polyanthemus Buchenau	Juncus polyanthemus	Juncaceae	1	0	0
9	Juncus prismatocarpus R.Br.	Juncus prismatocarpus	Juncaceae	1	0	0
9	Lantana camara L.	Lantana camara	Verbenaceae	1	0	0
9	Laxmannia compacta Conran & P.I.Forst.	Laxmannia compacta	Asparagaceae	1	0	0
9	Laxmannia gracilis R.Br.	Laxmannia gracilis	Asparagaceae	1	0	0
9	Lepidium bonariense L.	Lepidium bonariense	Brassicaceae	1	0	0
9	Lepidium virginicum L.	Lepidium virginicum	Brassicaceae	1	0	0
9	Lepidosperma laterale R.Br. var. laterale	Lepidosperma laterale	Cyperaceae	1	0	0
9	Lepidosperma longitudinale Labill.	Lepidosperma longitudinale	Cyperaceae	1	0	0
9	Leptocarpus tenax (Labill.) R.Br.	Leptocarpus tenax	Restionaceae	1	0	0
9	Leptomeria acida R.Br.	Leptomeria acida	Santalaceae	1	0	0
9	Leptospermum brachyandrum (F.Muell.) Druce	Leptospermum brachyandrum	Myrtaceae	1	0	0
9	Leptospermum juniperinum Sm.	Leptospermum juniperinum	Myrtaceae	1	0	0
9	Leptospermum laevigatum (Gaertn.) F.Muell.	Leptospermum laevigatum	Myrtaceae	1	0	0
9	Leptospermum polygalifolium Salisb.	Leptospermum polygalifolium	Myrtaceae	1	0	0
9	Leptospermum semibaccatum Cheel	Leptospermum semibaccatum	Myrtaceae	1	0	0
9	Leptospermum speciosum Schauer	Leptospermum speciosum	Myrtaceae	1	0	0
9	Leptospermum trinervium (Sm.) Joy Thomps.	Leptospermum trinervium	Myrtaceae	1	0	0
9	Leptospermum whitei Cheel	Leptospermum whitei	Myrtaceae	1	0	0
9	Lepyrodia sp. (Dunwich F.M.Bailey AQ108089)	Lepyrodia imitans	Restionaceae	1	0	0
9	Leucopogon attenuatus A.Cunn.	Leucopogon attenuatus	Ericaceae	1	0	0
9	Leucopogon deformis R.Br.	Leucopogon deformis	Ericaceae	1	0	0
9	Leucopogon leptospermoides R.Br.	Leucopogon leptospermoides	Ericaceae	1	0	0
9	Leucopogon margarodes R.Br.	Leucopogon margarodes	Ericaceae	1	0	0
9	Leucopogon parviflorus (Andrews) Lindl.	Leucopogon parviflorus	Ericaceae	1	0	0
9	Leucopogon pimeleoides A.Cunn. ex DC.	Leucopogon pimeleoides	Ericaceae	1	0	0
9	Limonium solanderi Lincz.	Limonium solanderi	Plumbaginaceae	1	0	0
9	Lindernia sp.	Lindernia spec.	Linderniaceae	1	0	0
9	Lindsaea brachypoda (Baker) Salomon	Lindsaea brachypoda	Lindsaeaceae	1	0	0
9	Lindsaea dimorpha F.M.Bailey	Lindsaea dimorpha	Lindsaeaceae	1	0	0
9	Lindsaea ensifolia Sw. subsp. ensifolia	Lindsaea ensifolia	Lindsaeaceae	1	0	0
9	Lindsaea fraseri Hook.	Lindsaea fraseri	Lindsaeaceae	1	0	0
9	Lindsaea repens var. marquesensis E.D.Br.	Lindsaea repens	Lindsaeaceae	1	0	0
9	Liparis simmondsii F.M.Bailey	Liparis simmondsii	Orchidaceae	1	0	0
9	Liparophyllum exaltatum (Sol. ex Sims) Tippery & Les	Liparophyllum exaltatum	Menyanthaceae	1	0	0
9	Litsea australis B.Hyland	Litsea australis	Lauraceae	1	0	0
9	Livistona decora (W.Bull) Dowe	Livistona decora	Arecaceae	1	0	0
9	Lobelia gibbosa Labill. var. gibbosa	Lobelia gibbosa	Campanulaceae	1	0	0
9	Lobelia purpurascens R.Br.	Lobelia purpurascens	Campanulaceae	1	0	0
9	Lobelia trigonocaulis F.Muell.	Lobelia trigonocaulis	Campanulaceae	1	0	0
9	Lolium perenne L.	Lolium perenne	Poaceae	1	0	0
9	Lolium rigidum Gaudin	Lolium rigidum	Poaceae	1	0	0
9	Lomandra confertifolia subsp. pallida A.T.Lee	Lomandra confertifolia	Asparagaceae	1	0	0
9	Lomandra filiformis (Thunb.) Britten subsp. filiformis	Lomandra filiformis	Asparagaceae	1	0	0
9	Lomandra hystrix (R.Br.) L.R.Fraser & Vickery	Lomandra hystrix	Asparagaceae	1	0	0
9	Lomandra laxa (R.Br.) A.T.Lee	Lomandra laxa	Asparagaceae	1	0	0
9	Lomandra multiflora (R.Br.) Britten subsp. multiflora	Lomandra multiflora	Asparagaceae	1	0	0
9	Lomatia silaifolia (Sm.) R.Br.	Lomatia silaifolia	Proteaceae	1	0	0
9	Lophostemon confertus (R.Br.) Peter G.Wilson & J.T.Waterh.	Lophostemon confertus	Myrtaceae	1	0	0
9	Ludwigia octovalvis (Jacq.) P.H.Raven	Ludwigia octovalvis	Onagraceae	1	0	0
9	Ludwigia peploides subsp. montevidensis (Spreng.) P.H.Raven	Ludwigia peploides	Onagraceae	1	0	0
9	Lumnitzera racemosa Willd.	Lumnitzera racemosa	Combretaceae	1	0	0
9	Lycopus australis R.Br.	Lycopus australis	Lamiaceae	1	0	0
9	Lygodium microphyllum (Cav.) R.Br.	Lygodium microphyllum	Lygodiaceae	1	0	0
9	Lysiana maritima (Barlow) Barlow	Lysiana maritima	Loranthaceae	1	0	0
9	Lysimachia arvensis (L.) U.Manns & Anderb.	Lysimachia arvensis	Primulaceae	1	0	0
9	Macaranga tanarius (L.) Muell.Arg.	Macaranga tanarius	Euphorbiaceae	1	0	0
9	Macarthuria neocambrica F.Muell.	Macarthuria neocambrica	Macarthuriaceae	1	0	0
9	Macroptilium atropurpureum (DC.) Urb.	Macroptilium atropurpureum	Fabaceae	1	0	0
9	Macroptilium lathyroides (L.) Urb.	Macroptilium lathyroides	Fabaceae	1	0	0
9	Malvastrum coromandelianum (L.) Garcke subsp. coromandelianum	Malvastrum coromandelianum	Malvaceae	0	1	0
9	Mangifera indica L.	Mangifera indica	Anacardiaceae	1	0	0
9	Maurandya scandens (Cav.) Pers.	Maurandya scandens	Plantaginaceae	1	0	0
9	Medicago lupulina L.	Medicago lupulina	Fabaceae	1	0	0
9	Megathyrsus maximus var. pubiglumis (K.Schum.) B.K.Simon & S.W.L.Jacobs	Megathyrsus maximus	Poaceae	1	0	0
9	Melaleuca dealbata S.T.Blake	Melaleuca dealbata	Myrtaceae	1	0	0
9	Melaleuca pachyphylla (Cheel) Craven	Callistemon pachyphyllus	Myrtaceae	0	1	0
9	Melaleuca quinquenervia (Cav.) S.T.Blake	Melaleuca quinquenervia	Myrtaceae	0	1	0
9	Melichrus adpressus A.Cunn. ex DC.	Melichrus adpressus	Ericaceae	1	0	0
9	Melicope elleryana (F.Muell.) T.G.Hartley	Melicope elleryana	Rutaceae	1	0	0
9	Melicope vitiflora (F.Muell.) T.G.Hartley	Melicope vitiflora	Rutaceae	1	0	0
9	Melinis repens (Willd.) Zizka	Melinis repens	Poaceae	1	0	0
9	Microsorum grossum (Langsd. & Fisch.) S.B.Andrews	Microsorum grossum	Polypodiaceae	1	0	0
9	Microsorum maximum (Brack.) Copel.	Microsorum maximum	Polypodiaceae	1	0	0
9	Microsorum punctatum (L.) Copel.	Microsorum punctatum	Polypodiaceae	1	0	0
9	Microsorum scandens (G.Forst.) Tindale	Dendroconche scandens	Polypodiaceae	1	0	0
9	Mirabilis jalapa L.	Mirabilis jalapa	Nyctaginaceae	1	0	0
9	Mirbelia rubiifolia (Andrews) G.Don	Mirbelia rubiifolia	Fabaceae	1	0	0
9	Mischarytera lautereriana (F.M.Bailey) H.Turner	Mischarytera lautereriana	Sapindaceae	1	0	0
9	Mischocarpus australis S.T.Reynolds	Mischocarpus australis	Sapindaceae	1	0	0
9	Mischocarpus pyriformis (F.Muell.) Radlk. subsp. pyriformis	Mischocarpus pyriformis	Sapindaceae	1	0	0
9	Mitrasacme polymorpha R.Br.	Mitrasacme polymorpha	Loganiaceae	1	0	0
9	Monotoca scoparia (Sm.) R.Br.	Monotoca scoparia	Ericaceae	1	0	0
9	Monotoca sp.	Monotoca spec.	Ericaceae	1	0	0
9	Montanoa hibiscifolia Benth.	Montanoa hibiscifolia	Asteraceae	1	0	0
9	Morinda jasminoides A.Cunn. ex Hook.	Gynochthodes jasminoides	Rubiaceae	1	0	0
9	Morinda umbellata L.	Gynochthodes umbellata	Rubiaceae	1	0	0
9	Morus alba L.	Morus alba	Moraceae	1	0	0
9	Mucuna gigantea (Willd.) DC.	Mucuna gigantea	Fabaceae	1	0	0
9	Muellerina bidwillii (Benth.) Barlow	Muellerina bidwillii	Loranthaceae	1	0	0
9	Muellerina celastroides (Sieber ex Schult. & Schult.f.) Tiegh.	Muellerina celastroides	Loranthaceae	1	0	0
9	Musa acuminata Colla	Musa acuminata	Musaceae	1	0	0
9	Myoporum montanum R.Br.	Myoporum montanum	Scrophulariaceae	1	0	0
9	Myrsine variabilis R.Br.	Myrsine variabilis	Primulaceae	1	0	0
9	Neolitsea dealbata (R.Br.) Merr.	Neolitsea dealbata	Lauraceae	1	0	0
9	Neonotonia wightii (Wight & Arn.) J.A.Lackey var. wightii	Neonotonia wightii	Fabaceae	1	0	0
9	Nephrolepis cordifolia (L.) C.Presl	Nephrolepis cordifolia	Nephrolepidaceae	1	0	0
9	Nephrolepis hirsutula (G.Forst.) C.Presl	Nephrolepis hirsutula	Nephrolepidaceae	1	0	0
9	Nephrolepis obliterata (R.Br.) J.Sm.	Nephrolepis obliterata	Nephrolepidaceae	1	0	0
9	Nerium oleander L.	Nerium oleander	Apocynaceae	1	0	0
9	Notelaea longifolia forma glabra P.S.Green	Notelaea longifolia	Oleaceae	1	0	0
9	Notelaea longifolia Vent.	Notelaea longifolia	Oleaceae	1	0	0
9	Notelaea ovata R.Br.	Notelaea ovata	Oleaceae	1	0	0
9	Notelaea punctata R.Br.	Notelaea punctata	Oleaceae	1	0	0
9	Nothoscordum borbonicum Kunth	Nothoscordum borbonicum	Amaryllidaceae	1	0	0
9	Nymphaea caerulea Savigny	Nymphaea caerulea	Nymphaeaceae	1	0	0
9	Nymphoides exiliflora (F.Muell.) Kuntze	Nymphoides exiliflora	Menyanthaceae	1	0	0
9	Oberonia palmicola F.Muell.	Oberonia palmicola	Orchidaceae	1	0	0
9	Ochna serrulata (Hochst.) Walp.	Ochna serrulata	Ochnaceae	1	0	0
9	Ochrosperma lineare (C.T.White) Trudgen	Ochrosperma lineare	Myrtaceae	1	0	0
9	Odontonema tubaeforme (Bertol.) Kuntze	Odontonema cuspidatum	Acanthaceae	1	0	0
9	Oenothera affinis Cambess.	Oenothera affinis	Onagraceae	1	0	0
9	Oenothera drummondii Hook. subsp. drummondii	Oenothera drummondii	Onagraceae	1	0	0
9	Oenothera indecora subsp. bonariensis W.Dietr.	Oenothera indecora	Onagraceae	1	0	0
9	Olax retusa Benth.	Olax retusa	Olacaceae	1	0	0
9	Olax stricta R.Br.	Olax stricta	Olacaceae	1	0	0
9	Olearia hygrophila (DC.) Benth.	Olearia hygrophila	Asteraceae	1	0	0
9	Ophioglossum gramineum Willd.	Ophioglossum gramineum	Ophioglossaceae	1	0	0
9	Ophioglossum reticulatum L.	Ophioglossum reticulatum	Ophioglossaceae	1	0	0
9	Oplismenus aemulus (R.Br.) Roem. & Schult.	Oplismenus hirtellus	Poaceae	1	0	0
9	Oplismenus imbecillis (R.Br.) Roem. & Schult.	Oplismenus hirtellus	Poaceae	1	0	0
9	Osbornia octodonta F.Muell.	Osbornia octodonta	Myrtaceae	1	0	0
9	Oxalis debilis var. corymbosa (DC.) Lourteig	Oxalis debilis	Oxalidaceae	1	0	0
9	Oxalis perennans Haw.	Oxalis perennans	Oxalidaceae	1	0	0
9	Oxalis pes-caprae L.	Oxalis pes-caprae	Oxalidaceae	1	0	0
9	Pandorea floribunda (A.Cunn. ex DC.) Guymer	Pandorea floribunda	Bignoniaceae	0	1	0
9	Panicum effusum R.Br.	Panicum effusum	Poaceae	1	0	0
9	Panicum lachnophyllum Benth.	Panicum lachnophyllum	Poaceae	1	0	0
9	Panicum obseptum Trin.	Panicum obseptum	Poaceae	1	0	0
9	Panicum simile Domin	Panicum simile	Poaceae	1	0	0
9	Parsonsia straminea (R.Br.) F.Muell.	Parsonsia straminea	Apocynaceae	1	0	0
9	Parsonsia velutina R.Br.	Parsonsia velutina	Apocynaceae	1	0	0
9	Parthenocissus quinquefolia (L.) Planch.	Parthenocissus quinquefolia	Vitaceae	1	0	0
9	Paspalidium disjunctum S.T.Blake	Paspalidium distans	Poaceae	1	0	0
9	Paspalidium distans (Trin.) Hughes	Paspalidium distans	Poaceae	1	0	0
9	Paspalum dilatatum Poir.	Paspalum dilatatum	Poaceae	1	0	0
9	Paspalum distichum L.	Paspalum distichum	Poaceae	1	0	0
9	Paspalum longifolium Roxb.	Paspalum longifolium	Poaceae	1	0	0
9	Paspalum urvillei Steud.	Paspalum urvillei	Poaceae	1	0	0
9	Paspalum vaginatum Sw.	Paspalum vaginatum	Poaceae	1	0	0
9	Passiflora foetida L.	Passiflora foetida	Passifloraceae	1	0	0
9	Passiflora suberosa L.	Passiflora suberosa	Passifloraceae	0	1	0
9	Patersonia fragilis (Labill.) Asch. & Graebn.	Patersonia fragilis	Iridaceae	1	0	0
9	Patersonia sericea R.Br. var. sericea	Patersonia sericea	Iridaceae	1	0	0
9	Pelargonium x asperum Ehrh. ex Willd.	Pelargonium x asperum	Geraniaceae	1	0	0
9	Persicaria attenuata (R.Br.) Sojak	Persicaria attenuata	Polygonaceae	0	1	0
9	Persicaria decipiens (R.Br.) K.L.Wilson	Persicaria decipiens	Polygonaceae	0	1	0
9	Persicaria elatior (R.Br.) Sojak	Persicaria elatior	Polygonaceae	0	1	0
9	Persoonia prostrata R.Br.	Persoonia prostrata	Proteaceae	0	1	0
9	Persoonia stradbrokensis Domin	Persoonia stradbrokensis	Proteaceae	0	1	0
9	Petalostigma pubescens Domin	Petalostigma pubescens	Picrodendraceae	1	0	0
9	Petrophile canescens A.Cunn. ex R.Br.	Petrophile canescens	Proteaceae	1	0	0
9	Petrophile shirleyae F.M.Bailey	Petrophile shirleyae	Proteaceae	0	1	0
9	Phaleria chermsideana (F.M.Bailey) C.T.White	Phaleria chermsideana	Thymelaeaceae	0	1	0
9	Phaleria octandra (L.) Baill.	Phaleria octandra	Thymelaeaceae	0	1	0
9	Philydrum lanuginosum Banks & Sol. ex Gaertn.	Philydrum lanuginosum	Philydraceae	1	0	0
9	Phoenix roebelenii OBrien	Phoenix roebelenii	Arecaceae	0	0	0
9	Phragmites australis (Cav.) Trin. ex Steud.	Phragmites australis	Poaceae	0	1	0
9	Phyla canescens (Kunth) Greene	Phyla canescens	Verbenaceae	1	0	0
9	Phyla nodiflora (L.) Greene	Phyla nodiflora	Verbenaceae	0	1	0
9	Phyllanthus virgatus G.Forst.	Phyllanthus virgatus	Phyllanthaceae	1	0	0
9	Phyllostachys bambusoides Siebold & Zucc.	Phyllostachys bambusoides	Poaceae	1	0	0
9	Phyllota phylicoides (Sieber ex DC.) Benth.	Phyllota phylicoides	Fabaceae	1	0	0
9	Picris angustifolia subsp. carolorum-henricorum (Lack) S.Holzapfel	Picris angustifolia	Asteraceae	1	0	0
9	Picris burbidgeae S.Holzapfel	Picris burbidgeae	Asteraceae	0	1	0
9	Pilidiostigma glabrum Burret	Pilidiostigma glabrum	Myrtaceae	1	0	0
9	Pimelea linifolia Sm. subsp. linifolia	Pimelea linifolia	Thymelaeaceae	1	0	0
9	Pinus clausa (Chapm. ex Engelm.) Vasey ex Sarg.	Pinus clausa	Pinaceae	1	0	0
9	Piper hederaceum (Miq.) A.Cunn. ex C.DC. var. hederaceum	Piper hederaceum	Piperaceae	1	0	0
9	Pipturus argenteus (G.Forst.) Wedd.	Pipturus argenteus	Urticaceae	0	1	0
9	Pitaviaster haplophyllus (F.Muell.) T.G.Hartley	Pitaviaster haplophyllus	Rutaceae	1	0	0
9	Pittosporum revolutum W.T.Aiton	Pittosporum revolutum	Pittosporaceae	1	0	0
9	Pittosporum undulatum Vent.	Pittosporum undulatum	Pittosporaceae	1	0	0
9	Pityrogramma calomelanos var. austroamericana (Domin) Farw.	Pityrogramma calomelanos	Pteridaceae	1	0	0
9	Planchonella chartacea (F.Muell. ex Benth.) H.J.Lam	Planchonella chartacea	Sapotaceae	1	0	0
9	Planchonia careya (F.Muell.) R.Knuth	Planchonia careya	Lecythidaceae	1	0	0
9	Plantago debilis R.Br.	Plantago debilis	Plantaginaceae	1	0	0
9	Plantago lanceolata L.	Plantago lanceolata	Plantaginaceae	1	0	0
9	Platysace lanceolata (Labill.) Druce	Platysace lanceolata	Apiaceae	1	0	0
9	Plectranthus amboinicus (Lour.) Spreng.	Plectranthus amboinicus	Lamiaceae	1	0	0
9	Plectranthus parviflorus Willd.	Plectranthus parviflorus	Lamiaceae	1	0	0
9	Plectranthus verticillatus (L.f.) Druce	Plectranthus verticillatus	Lamiaceae	1	0	0
9	Plumbago zeylanica L.	Plumbago zeylanica	Plumbaginaceae	1	0	0
9	Poa annua L.	Poa annua	Poaceae	1	0	0
9	Podocarpus spinulosus (Sm.) R.Br. ex Mirb.	Podocarpus spinulosus	Podocarpaceae	1	0	0
9	Podolepis neglecta G.L.R.Davis	Podolepis neglecta	Asteraceae	0	1	0
9	Polycarpon tetraphyllum (L.) L.	Polycarpon tetraphyllum	Caryophyllaceae	0	1	0
9	Pomax umbellata (Gaertn.) Sol. ex A.Rich.	Pomax umbellata	Rubiaceae	1	0	0
9	Portulaca oleracea L.	Portulaca oleracea	Portulacaceae	1	0	0
9	Portulaca pilosa L. subsp. pilosa	Portulaca pilosa	Portulacaceae	1	0	0
9	Prasophyllum elatum R.Br.	Prasophyllum elatum	Orchidaceae	1	0	0
9	Praxelis clematidea R.M.King & H.Rob.	Praxelis clematidea	Asteraceae	1	0	0
9	Prunus persica (L.) Batsch var. persica	Prunus persica	Rosaceae	1	0	0
9	Psidium cattleianum Sabine var. cattleianum	Psidium cattleyanum	Myrtaceae	0	1	0
9	Psilotum nudum (L.) P.Beauv.	Psilotum nudum	Psilotaceae	1	0	0
9	Psydrax lamprophylla (F.Muell.) Bridson forma lamprophylla	Psydrax lamprophylla	Rubiaceae	1	0	0
9	Pterostylis nigricans D.L.Jones & M.A.Clem.	Pterostylis nigricans	Orchidaceae	0	1	0
9	Pterostylis nutans R.Br.	Pterostylis nutans	Orchidaceae	1	0	0
9	Pterostylis revoluta R.Br.	Pterostylis revoluta	Orchidaceae	1	0	0
9	Pultenaea rariflora de Kok	Pultenaea rariflora	Fabaceae	0	1	0
9	Pultenaea retusa Sm.	Pultenaea retusa	Fabaceae	1	0	0
9	Pyrostegia venusta (Ker Gawl.) Miers	Pyrostegia venusta	Bignoniaceae	1	0	0
9	Pyrrosia rupestris (R.Br.) Ching	Pyrrosia rupestris	Polypodiaceae	0	1	0
9	Rhinerrhiza divitiflora (F.Muell. ex Benth.) Rupp	Rhinerrhiza divitiflora	Orchidaceae	0	1	0
9	Rhizophora stylosa Griff.	Rhizophora stylosa	Rhizophoraceae	1	0	0
9	Rhodamnia acuminata C.T.White	Rhodamnia acuminata	Myrtaceae	1	0	0
9	Rhynchospora brownii Roem. & Schult.	Rhynchospora brownii	Cyperaceae	1	0	0
9	Rhynchospora rubra (Lour.) Makino	Rhynchospora rubra	Cyperaceae	0	1	0
9	Richardia brasiliensis Gomes	Richardia brasiliensis	Rubiaceae	0	1	0
9	Ripogonum discolor F.Muell.	Ripogonum discolor	Ripogonaceae	1	0	0
9	Rivina humilis L.	Rivina humilis	Petiveriaceae	1	0	0
9	Rubus moluccanus var. trilobus A.R.Bean	Rubus moluccanus	Rosaceae	1	0	0
9	Rubus probus L.H.Bailey	Rubus probus	Rosaceae	1	0	0
9	Rumex brownii Campd.	Rumex brownii	Polygonaceae	0	1	0
9	Salsola kali L.	Salsola australis	Amaranthaceae	1	0	0
9	Sansevieria trifasciata Prain var. trifasciata	Dracaena trifasciata	Asparagaceae	1	0	0
9	Sarcocornia quinqueflora (Bunge ex Ung.-Sternb.) A.J.Scott subsp. quinqueflora	Salicornia quinqueflora	Amaranthaceae	1	0	0
9	Scaevola calendulacea (P.B.Kenn.) Druce	Scaevola calendulacea	Goodeniaceae	1	0	0
9	Schefflera actinophylla (Endl.) Harms	Heptapleurum actinophyllum	Araliaceae	1	0	0
9	Schenkia australis (R.Br.) G.Mans.	Schenkia australis	Gentianaceae	1	0	0
9	Schizachyrium fragile (R.Br.) A.Camus	Schizachyrium fragile	Poaceae	1	0	0
9	Schizaea bifida Willd.	Schizaea bifida	Schizaeaceae	1	0	0
9	Schizaea dichotoma (L.) Sm.	Schizaea dichotoma	Schizaeaceae	1	0	0
9	Schoenoplectus erectus (Poir.) Palla ex J.Raynal	Schoenoplectiella erecta	Cyperaceae	0	1	0
9	Schoenoplectus litoralis (Schrad.) Palla	Schoenoplectus subulatus	Cyperaceae	1	0	0
9	Schoenoplectus validus (Vahl) A.Love & D.Love	Schoenoplectus tabernaemontani	Cyperaceae	1	0	0
9	Schoenus apogon Roem. & Schult. var. apogon	Schoenus apogon	Cyperaceae	1	0	0
9	Schoenus brevifolius R.Br.	Schoenus brevifolius	Cyperaceae	1	0	0
9	Schoenus calostachyus (R.Br.) Roem. & Schult.	Schoenus calostachyus	Cyperaceae	1	0	0
9	Schoenus ericetorum R.Br.	Schoenus ericetorum	Cyperaceae	1	0	0
9	Schoenus lepidosperma subsp. pachylepis (S.T.Blake) K.L.Wilson	Schoenus lepidosperma	Cyperaceae	1	0	0
9	Schoenus nitens (R.Br.) Roem. & Schult.	Schoenus nitens	Cyperaceae	1	0	0
9	Schoenus paludosus (R.Br.) Roem. & Schult.	Schoenus paludosus		1	0	0
9	Selaginella uliginosa (Labill.) Spring	Selaginella uliginosa	Selaginellaceae	1	0	0
9	Senecio hispidulus A.Rich.	Senecio hispidulus	Asteraceae	1	0	0
9	Senecio pinnatifolius A.Rich. var. pinnatifolius	Senecio pinnatifolius	Asteraceae	1	0	0
9	Senna occidentalis (L.) Link	Senna occidentalis	Fabaceae	1	0	0
9	Senna pendula var. glabrata (Vogel) H.S.Irwin & Barneby	Senna pendula	Fabaceae	1	0	0
9	Sesuvium portulacastrum (L.) L.	Sesuvium portulacastrum	Aizoaceae	1	0	0
9	Setaria parviflora (Poir.) Kerguelen	Setaria parviflora	Poaceae	1	0	0
9	Setaria sphacelata (Schumach.) Stapf & C.E.Hubb.	Setaria sphacelata	Poaceae	1	0	0
9	Setaria surgens Stapf	Setaria surgens	Poaceae	1	0	0
9	Sida cordifolia L.	Sida cordifolia	Malvaceae	1	0	0
9	Sida rhombifolia L.	Sida rhombifolia	Malvaceae	1	0	0
9	Sigesbeckia orientalis L.	Sigesbeckia orientalis	Asteraceae	1	0	0
9	Silene gallica L.	Silene gallica	Caryophyllaceae	1	0	0
9	Sisyrinchium sp. (Peregian P.R.Sharpe 4970)	Sisyrinchium rosulatum	Iridaceae	1	0	0
9	Smilax glyciphylla Sm.	Smilax glyciphylla	Smilacaceae	1	0	0
9	Smithia sensitiva Aiton	Smithia sensitiva	Fabaceae	1	0	0
9	Solanum lycopersicum var. cerasiforme (Dunal) D.M.Spooner, G.J.Anderson & R.K.Jansen	Solanum lycopersicum	NA	1	0	0
9	Solanum mauritianum Scop.	Solanum mauritianum	Solanaceae	1	0	0
9	Solanum nodiflorum Jacq.	Solanum americanum	Solanaceae	1	0	0
9	Solanum seaforthianum Andrews	Solanum seaforthianum	Solanaceae	1	0	0
9	Soliva sessilis Ruiz & Pav.	Soliva sessilis	Asteraceae	1	0	0
9	Sonchus oleraceus L.	Sonchus oleraceus	Asteraceae	1	0	0
9	Sophora tomentosa subsp. australis Yakovlev	Sophora tomentosa	Fabaceae	1	0	0
9	Sorghum arundinaceum (Desv.) Stapf	Sorghum arundinaceum	Poaceae	1	0	0
9	Spinifex sericeus R.Br.	Spinifex sericeus	Poaceae	1	0	0
9	Spiranthes sinensis (Pers.) Ames	Spiranthes sinensis	Orchidaceae	1	0	0
9	Sporadanthus caudatus (L.A.S.Johnson & O.D.Evans) B.G.Briggs & L.A.S.Johnson	Sporadanthus caudatus	Restionaceae	1	0	0
9	Sporadanthus interruptus (F.Muell.) B.G.Briggs & L.A.S.Johnson	Sporadanthus interruptus	Restionaceae	1	0	0
9	Sporobolus creber De Nardi	Sporobolus creber	Poaceae	1	0	0
9	Sporobolus elongatus R.Br.	Sporobolus elongatus	Poaceae	1	0	0
9	Sporobolus laxus B.K.Simon	Sporobolus laxus	Poaceae	1	0	0
9	Sporobolus virginicus (L.) Kunth	Sporobolus virginicus	Poaceae	1	0	0
9	Sprengelia sprengelioides (R.Br.) Druce	Sprengelia sprengelioides	Ericaceae	1	0	0
9	Stachys arvensis L.	Stachys arvensis	Lamiaceae	0	1	0
9	Stachytarpheta jamaicensis (L.) Vahl	Stachytarpheta jamaicensis	Verbenaceae	1	0	0
9	Stachytarpheta mutabilis (Jacq.) Vahl	Stachytarpheta mutabilis	Verbenaceae	1	0	0
9	Stackhousia spathulata Sieber ex Spreng.	Stackhousia spathulata	Celastraceae	1	0	0
9	Stackhousia viminea Sm.	Stackhousia viminea	Celastraceae	1	0	0
9	Stellaria media (L.) Vill.	Stellaria media	Caryophyllaceae	1	0	0
9	Stenotaphrum secundatum (Walter) Kuntze	Stenotaphrum secundatum	Poaceae	1	0	0
9	Stephania japonica (Thunb.) Miers var. japonica	Stephania japonica	Menispermaceae	1	0	0
9	Stephania japonica var. discolor (Blume) Forman	Stephania japonica	Menispermaceae	1	0	0
9	Stephania japonica var. timoriensis (DC.) Forman	Stephania japonica	Menispermaceae	1	0	0
9	Stylidium debile F.Muell.	Stylidium debile	Stylidiaceae	1	0	0
9	Stylidium graminifolium Sw.	Stylidium graminifolium	Stylidiaceae	1	0	0
9	Stylidium ornatum S.T.Blake	Stylidium ornatum	Stylidiaceae	1	0	0
9	Stylidium tenerum Spreng.	Stylidium tenerum	Stylidiaceae	1	0	0
9	Stylosanthes guianensis var. intermedia (Vogel) Hassl.	Stylosanthes guianensis	Fabaceae	1	0	0
9	Stylosanthes hamata (L.) Taub.	Stylosanthes hamata	Fabaceae	1	0	0
9	Styphelia viridis subsp. breviflora (Benth.) J.M.Powell	Styphelia viridis	Ericaceae	1	0	0
9	Suaeda australis (R.Br.) Moq.	Suaeda australis	Amaranthaceae	1	0	0
9	Syagrus romanzoffiana (Cham.) Glassman	Syagrus romanzoffiana	Arecaceae	1	0	0
9	Symplocos stawellii F.Muell. var. stawellii	Symplocos stawellii	Symplocaceae	1	0	0
9	Syringodium isoetifolium (Asch.) Dandy	Syringodium isoetifolium	Cymodoceaceae	1	0	0
9	Syzygium johnsonii (F.Muell.) B.Hyland	Syzygium johnsonii	Myrtaceae	1	0	0
9	Syzygium oleosum (F.Muell.) B.Hyland	Syzygium oleosum	Myrtaceae	1	0	0
9	Tamarix aphylla (L.) H.Karst.	Tamarix aphylla	Tamaricaceae	1	0	0
9	Tecoma stans (L.) Juss. ex Kunth var. stans	Tecoma stans	Bignoniaceae	1	0	0
9	Tecomanthe hillii (F.Muell.) Steenis	Tecomanthe hillii	Bignoniaceae	1	0	0
9	Tecomaria capensis (Thunb.) Spach subsp. capensis	Tecoma capensis	Bignoniaceae	1	0	0
9	Tecticornia indica (Willd.) K.A.Sheph. & Paul G.Wilson	Tecticornia indica	Amaranthaceae	1	0	0
9	Tephrosia filipes Benth. subsp. filipes	Tephrosia filipes	Fabaceae	1	0	0
9	Tetragonia tetragonioides (Pall.) Kuntze	Tetragonia tetragonoides	Aizoaceae	1	0	0
9	Tetratheca thymifolia Sm.	Tetratheca thymifolia	Elaeocarpaceae	1	0	0
9	Thelionema caespitosum (R.Br.) R.J.F.Hend.	Thelionema caespitosum	Asphodelaceae	1	0	0
9	Thelymitra ixioides Sw. var. ixioides	Thelymitra ixioides	Orchidaceae	1	0	0
9	Thelymitra longifolia J.R.Forst. & G.Forst.	Thelymitra longifolia	Orchidaceae	1	0	0
9	Thelymitra malvina M.A.Clem., D.L.Jones & Molloy	Thelymitra malvina	NA	1	0	0
9	Thelymitra purpurata Rupp	Thelymitra purpurata	Orchidaceae	1	0	0
9	Thelypteris confluens (Thunb.) C.V.Morton	Thelypteris confluens	Thelypteridaceae	1	0	0
9	Themeda triandra Forssk.	Themeda triandra	Poaceae	1	0	0
9	Thesium australe R.Br.	Thesium australe	Santalaceae	1	0	0
9	Thunbergia grandiflora (Roxb. ex Rottler) Roxb.	Thunbergia grandiflora	Acanthaceae	1	0	0
9	Thysanotus tuberosus R.Br. subsp. tuberosus	Thysanotus tuberosus	Asparagaceae	1	0	0
9	Timonius timon (Spreng.) Merr. var. timon	Timonius timon	Rubiaceae	1	0	0
9	Trachystylis stradbrokensis (Domin) Kuek.	Trachystylis stradbrokensis	Cyperaceae	1	0	0
9	Tradescantia fluminensis Vell.	Tradescantia fluminensis	Commelinaceae	1	0	0
9	Tradescantia zebrina Hort. ex Bosse	Tradescantia zebrina	Commelinaceae	1	0	0
9	Trifolium repens L. var. repens	Trifolium repens	Fabaceae	1	0	0
9	Trophis scandens (Lour.) Hook. & Arn. subsp. scandens	Malaisia scandens	Moraceae	0	1	0
9	Urochloa mutica (Forssk.) Nguyen	Urochloa mutica	Poaceae	1	0	0
9	Urochloa subquadripara (Trin.) R.D.Webster	Urochloa subquadripara	Poaceae	1	0	0
9	Utricularia aurea Lour.	Utricularia aurea	Lentibulariaceae	1	0	0
9	Utricularia biloba R.Br.	Utricularia biloba	Lentibulariaceae	1	0	0
9	Utricularia caerulea L.	Utricularia caerulea	Lentibulariaceae	1	0	0
9	Utricularia gibba L.	Utricularia gibba	Lentibulariaceae	1	0	0
9	Utricularia lateriflora R.Br.	Utricularia lateriflora	Lentibulariaceae	1	0	0
9	Verbena incompta P.W.Michael	Verbena incompta	Verbenaceae	1	0	0
9	Veronica plebeia R.Br.	Veronica plebeia	Plantaginaceae	1	0	0
9	Vicia sativa subsp. nigra (L.) Ehrh.	Vicia sativa	Fabaceae	1	0	0
9	Vigna caracalla (L.) Verdc.	Vigna caracalla	Fabaceae	1	0	0
9	Vigna luteola (Jacq.) Benth.	Vigna luteola	Fabaceae	1	0	0
9	Vigna marina (Burm.) Merr.	Vigna marina	Fabaceae	1	0	0
9	Viola banksii K.R.Thiele & Prober	Viola banksii	Violaceae	1	0	0
9	Viscum articulatum Burm.f.	Viscum articulatum	Santalaceae	1	0	0
9	Vittaria ensiformis Sw.	Haplopteris ensiformis	Pteridaceae	0	1	0
9	Wahlenbergia communis Carolin	Wahlenbergia capillaris	Campanulaceae	1	0	0
9	Watsonia meriana var. bulbillifera (J.W.Mathews & L.Bolus) D.A.Cooke	Watsonia meriana	Iridaceae	1	0	0
9	Wikstroemia indica (L.) C.A.Mey.	Wikstroemia indica	Thymelaeaceae	1	0	0
9	Wollastonia biflora (L.) DC.	Wollastonia biflora	Asteraceae	1	0	0
9	Woollsia pungens (Cav.) F.Muell.	Woollsia pungens	Ericaceae	1	0	0
9	xanthium occidentale Bertol.	Xanthium occidentale	Asteraceae	1	0	0
9	xanthorrhoea johnsonii A.T.Lee	Xanthorrhoea johnsonii	Asphodelaceae	1	0	0
9	xanthorrhoea macronema F.Muell. ex Benth.	Xanthorrhoea macronema	Asphodelaceae	1	0	0
9	xanthosia pilosa Rudge	Xanthosia pilosa	Apiaceae	1	0	0
9	xylocarpus granatum K.D.Koenig	Xylocarpus granatum	Meliaceae	1	0	0
9	xylomelum benthamii Orchard	Xylomelum salicinum	Proteaceae	1	0	0
9	xyris complanata R.Br.	Xyris complanata	Xyridaceae	1	0	0
9	xyris juncea R.Br.	Xyris juncea	Xyridaceae	1	0	0
9	xyris operculata Labill.	Xyris operculata	Xyridaceae	1	0	0
9	Yucca aloifolia L.	Yucca aloifolia	Asparagaceae	1	0	0
9	Zephyranthes carinata Herb.	Hippeastrum carinatum	Amaryllidaceae	1	0	0
9	Zieria laxiflora Domin	Zieria laxiflora	Rutaceae	1	0	0
9	Zieria smithii Jacks.	Zieria smithii	Rutaceae	1	0	0
9	Zornia dyctiocarpa DC. var. dyctiocarpa	Zornia dyctiocarpa	Fabaceae	1	0	0
12	Abutilon indicum	Abutilon indicum	Malvaceae	1	0	0
12	Achyranthes aspera	Achyranthes aspera	Amaranthaceae	1	0	0
12	Amaranthus viridus	Amaranthus viridis	Amaranthaceae	0	1	0
12	Apium leptophyllum	Cyclospermum leptophyllum	Apiaceae	0	1	0
12	Argemone ochroleuca	Argemone ochroleuca	Papaveraceae	0	1	0
12	Argusia argentea	Argusia argentea	Boraginaceae	1	0	0
12	Bidens pilosa	Bidens pilosa	Asteraceae	0	1	0
12	Boerhavia tetrandra	Boerhavia albiflora	Nyctaginaceae	1	0	0
12	Bromus unioloides	Bromus catharticus	Poaceae	0	1	0
12	Cakile edentula	Cakile edentula	Brassicaceae	0	1	0
12	Capsella bursapastoris	Capsella bursa-pastoris	Brassicaceae	0	1	0
12	Casuarina equisetifolia	Casuarina equisetifolia	Casuarinaceae	1	0	0
12	Cassytha filiformis	Cassytha filiformis	Lauraceae	1	0	0
12	Celtis paniculata	Celtis paniculata	Cannabaceae	1	0	0
12	Cenchrus echinatus	Cenchrus echinatus	Poaceae	0	1	0
12	Chamaesyce atoto	Euphorbia atoto	Euphorbiaceae	1	0	0
12	Chamaesyce prostrata	Euphorbia prostrata	Euphorbiaceae	0	1	0
12	Commicarpus insularum	Commicarpus insularum	Nyctaginaceae	1	0	0
12	Conyza bonariensis	Erigeron bonariensis	Asteraceae	0	1	0
12	Cordia subcordata	Cordia subcordata	Boraginaceae	1	0	0
12	Coronopus integrifolius	Lepidium englerianum	Brassicaceae	0	1	0
12	Cynodon dactylon	Cynodon dactylon	Poaceae	0	1	0
12	Digitaria ciliaris	Digitaria ciliaris	Poaceae	0	1	0
12	Eleusine indica	Eleusine indica	Poaceae	0	1	0
12	Eragrostis tenuifolia	Eragrostis tenuifolia	Poaceae	0	1	0
12	Euphorbia cyathophora	Euphorbia cyathophora	Euphorbiaceae	0	1	0
12	Euphorbia tannensis	Euphorbia tannensis	Euphorbiaceae	1	0	0
12	Ficus opposita	Ficus opposita	Moraceae	1	0	0
12	Gnaphalium lutea-album	Pseudognaphalium luteoalbum	Asteraceae	0	1	0
12	Lepidium virginicum	Lepidium virginicum	Brassicaceae	0	1	0
12	Lepturus repens	Lepturus repens	Poaceae	1	0	0
12	Malvastrum coromandelianum	Malvastrum coromandelianum	Malvaceae	1	0	0
12	Melanthera biflora	Wollastonia biflora	Asteraceae	1	0	0
12	Oxalis corniculata	Oxalis corniculata	Oxalidaceae	0	1	0
12	Pandanus sp.	Pandanus spec.	Pandanaceae	1	0	0
12	Panicum maximum	Megathyrsus maximus	Poaceae	0	1	0
12	Pipturus argenteus	Pipturus argenteus	Urticaceae	1	0	0
12	Pisonia grandis	Pisonia grandis	Nyctaginaceae	1	0	0
12	Poa annua	Poa annua	Poaceae	0	1	0
12	Portulaca oleracea	Portulaca oleracea	Portulacaceae	1	0	0
12	Salsola kali	Salsola australis	Amaranthaceae	0	1	0
12	Scaevola sericea	Scaevola taccada	Goodeniaceae	1	0	0
12	Sisymbrium orientate	Sisymbrium orientale	Brassicaceae	0	1	0
12	Solanum americanum	Solanum americanum	Solanaceae	1	0	0
12	Spinifex hirsutus	Spinifex hirsutus	Poaceae	1	0	0
12	Sporobolus virginicus	Sporobolus virginicus	Poaceae	1	0	0
12	Stenotaphrum micranthum	Stenotaphrum micranthum	Poaceae	1	0	0
12	Suriana maritima	Suriana maritima	Surianaceae	1	0	0
12	Tetragonia tetragonioides	Tetragonia tetragonoides	Aizoaceae	1	0	0
12	Trachymene sp.	Trachymene spec.	Araliaceae	1	0	0
13	Abutilon indicum	Abutilon indicum	Malvaceae	1	0	0
13	Achyranthes aspera	Achyranthes aspera	Amaranthaceae	1	0	0
13	Alternanthera pungens	Alternanthera pungens	Amaranthaceae	0	1	0
13	Argemone ochroleuca	Argemone ochroleuca	Papaveraceae	0	1	0
13	Argusia argentea	Argusia argentea	Boraginaceae	1	0	0
13	Bidens pilosa	Bidens pilosa	Asteraceae	0	1	0
13	Boerhavia tetrandra	Boerhavia albiflora	Nyctaginaceae	1	0	0
13	Cakile edentula	Cakile edentula	Brassicaceae	0	1	0
13	Canavalia rosea	Canavalia rosea	Fabaceae	1	0	0
13	Capsella bursapastoris	Capsella bursa-pastoris	Brassicaceae	0	1	0
13	Casuarina equisetifolia	Casuarina equisetifolia	Casuarinaceae	1	0	0
13	Cenchrus echinatus	Cenchrus echinatus	Poaceae	0	1	0
13	Chamaesyce atoto	Euphorbia atoto	Euphorbiaceae	1	0	0
13	Chamaesyce hirta	Euphorbia hirta	Euphorbiaceae	0	1	0
13	Chloris ventricosa	Chloris ventricosa	Poaceae	0	1	0
13	Conyza bonariensis	Erigeron bonariensis	Asteraceae	0	1	0
13	Cyperus rotundus	Cyperus rotundus	Cyperaceae	1	0	0
13	Diplocyclos palmatus	Diplocyclos palmatus	Cucurbitaceae	1	0	0
13	Eleusine indica	Eleusine indica	Poaceae	0	1	0
13	Emilia sonchifolia	Emilia sonchifolia	Asteraceae	0	1	0
13	Eragrostis tenuifolia	Eragrostis tenuifolia	Poaceae	0	1	0
13	Euphorbia tannensis	Euphorbia tannensis	Euphorbiaceae	1	0	0
13	Ficus opposita	Ficus opposita	Moraceae	1	0	0
13	Ipomoea cairica	Ipomoea cairica	Convolvulaceae	0	1	0
13	Ipomoea pes-caprae	Ipomoea pes-caprae	Convolvulaceae	1	0	0
13	Lepidium virginicum	Lepidium virginicum	Brassicaceae	0	1	0
13	Lepturus repens	Lepturus repens	Poaceae	1	0	0
13	Malvastrum coromandelianum	Malvastrum coromandelianum	Malvaceae	1	0	0
13	Melanthera biflora	Wollastonia biflora	Asteraceae	1	0	0
13	Oxalis corniculata	Oxalis corniculata	Oxalidaceae	0	1	0
13	Pandanus sp.	Pandanus spec.	Pandanaceae	1	0	0
13	Pisonia grandis	Pisonia grandis	Nyctaginaceae	1	0	0
13	Plantago debilis	Plantago debilis	Plantaginaceae	1	0	0
13	Plantago lanceolata	Plantago lanceolata	Plantaginaceae	0	1	0
13	Portulaca oleracea	Portulaca oleracea	Portulacaceae	1	0	0
13	Scaevola sericea	Scaevola taccada	Goodeniaceae	1	0	0
13	Sisymbrium orientate	Sisymbrium orientale	Brassicaceae	0	1	0
13	Solanum americanum	Solanum americanum	Solanaceae	1	0	0
13	Saliva anthemifolia	Soliva anthemifolia	Asteraceae	0	1	0
13	Sophora tomentosa	Sophora tomentosa	Fabaceae	1	0	0
13	Spinifex hirsutus	Spinifex hirsutus	Poaceae	1	0	0
13	Sporobolus virginicus	Sporobolus virginicus	Poaceae	1	0	0
13	Tetragonia tetragonioides	Tetragonia tetragonoides	Aizoaceae	1	0	0
13	Thuarea involuta	Thuarea involuta	Poaceae	1	0	0
13	Tribulus cistoides	Tribulus cistoides	Zygophyllaceae	1	0	0
13	Tridax procumbens	Tridax procumbens	Asteraceae	1	0	0
14	Abutilon indicum	Abutilon indicum	Malvaceae	1	0	0
14	Achyranthes aspera	Achyranthes aspera	Amaranthaceae	1	0	0
14	Amaranthus viridus	Amaranthus viridis	Amaranthaceae	0	1	0
14	Argemone ochroleuca	Argemone ochroleuca	Papaveraceae	0	1	0
14	Argusia argentea	Argusia argentea	Boraginaceae	1	0	0
14	Bidens pilosa	Bidens pilosa	Asteraceae	0	1	0
14	Boerhavia tetrandra	Boerhavia albiflora	Nyctaginaceae	1	0	0
14	Caesalpinia bonduc	Caesalpinia bonduc	Fabaceae	1	0	0
14	Cakile edentula	Cakile edentula	Brassicaceae	0	1	0
14	Canavalia rosea	Canavalia rosea	Fabaceae	1	0	0
14	Casuarina equisetifolia	Casuarina equisetifolia	Casuarinaceae	1	0	0
14	Cenchrus echinatus	Cenchrus echinatus	Poaceae	0	1	0
14	Chamaesyce prostrata	Euphorbia prostrata	Euphorbiaceae	0	1	0
14	Conyza bonariensis	Erigeron bonariensis	Asteraceae	0	1	0
14	Coronopus integrifolius	Lepidium englerianum	Brassicaceae	0	1	0
14	Cynodon dactylon	Cynodon dactylon	Poaceae	0	1	0
14	Eleusine indica	Eleusine indica	Poaceae	0	1	0
14	Euphorbia tannensis	Euphorbia tannensis	Euphorbiaceae	1	0	0
14	Ficus opposita	Ficus opposita	Moraceae	1	0	0
14	Ipomoea macrantha	Ipomoea macrantha	Convolvulaceae	1	0	0
14	Ipomoea pes-caprae	Ipomoea pes-caprae	Convolvulaceae	1	0	0
14	Lepidium virginicum	Lepidium virginicum	Brassicaceae	0	1	0
14	Lepturus repens	Lepturus repens	Poaceae	1	0	0
14	Malvastrum coromandelianum	Malvastrum coromandelianum	Malvaceae	1	0	0
14	Oxalis corniculata	Oxalis corniculata	Oxalidaceae	0	1	0
14	Pandanus sp.	Pandanus spec.	Pandanaceae	1	0	0
14	Panicum maximum	Megathyrsus maximus	Poaceae	0	1	0
14	Pisonia grandis	Pisonia grandis	Nyctaginaceae	1	0	0
14	Portulaca oleracea	Portulaca oleracea	Portulacaceae	1	0	0
14	Sesuvium portulacastrum	Sesuvium portulacastrum	Aizoaceae	1	0	0
14	Solanum americanum	Solanum americanum	Solanaceae	1	0	0
14	Sophora tomentosa	Sophora tomentosa	Fabaceae	1	0	0
14	Spinifex hirsutus	Spinifex hirsutus	Poaceae	1	0	0
14	Suriana maritima	Suriana maritima	Surianaceae	1	0	0
14	Tetragonia tetragonioides	Tetragonia tetragonoides	Aizoaceae	1	0	0
14	Thuarea involuta	Thuarea involuta	Poaceae	1	0	0
14	Trachymene sp.	Trachymene spec.	Araliaceae	1	0	0
15	Abutilon indicum	Abutilon indicum	Malvaceae	1	0	0
15	Achyranthes aspera	Achyranthes aspera	Amaranthaceae	1	0	0
15	Amaranthus viridus	Amaranthus viridis	Amaranthaceae	0	1	0
15	Argusia argentea	Argusia argentea	Boraginaceae	1	0	0
15	Bidens pilosa	Bidens pilosa	Asteraceae	0	1	0
15	Boerhavia tetrandra	Boerhavia albiflora	Nyctaginaceae	1	0	0
15	Brassica tournefortii	Brassica tournefortii	Brassicaceae	0	1	0
15	Caesalpinia bonduc	Caesalpinia bonduc	Fabaceae	1	0	0
15	Cakile edentula	Cakile edentula	Brassicaceae	0	1	0
15	Casuarina equisetifolia	Casuarina equisetifolia	Casuarinaceae	1	0	0
15	Cassytha filiformis	Cassytha filiformis	Lauraceae	1	0	0
15	Celtis paniculata	Celtis paniculata	Cannabaceae	1	0	0
15	Cenchrus echinatus	Cenchrus echinatus	Poaceae	0	1	0
15	Chamaesyce atoto	Euphorbia atoto	Euphorbiaceae	1	0	0
15	Chamaesyce hirta	Euphorbia hirta	Euphorbiaceae	0	1	0
15	Conyza bonariensis	Erigeron bonariensis	Asteraceae	0	1	0
15	Cordia subcordata	Cordia subcordata	Boraginaceae	1	0	0
15	Eleusine indica	Eleusine indica	Poaceae	0	1	0
15	Euphorbia tannensis	Euphorbia tannensis	Euphorbiaceae	1	0	0
15	Ficus obliqua	Ficus obliqua	Moraceae	1	0	0
15	Ficus opposita	Ficus opposita	Moraceae	1	0	0
15	Gnaphalium lutea-album	Pseudognaphalium luteoalbum	Asteraceae	0	1	0
15	Ipomoea macrantha	Ipomoea macrantha	Convolvulaceae	1	0	0
15	Ipomoea pes-caprae	Ipomoea pes-caprae	Convolvulaceae	1	0	0
15	Lepturus repens	Lepturus repens	Poaceae	1	0	0
15	Melanthera biflora	Wollastonia biflora	Asteraceae	1	0	0
15	Pandanus sp.	Pandanus spec.	Pandanaceae	1	0	0
15	Pipturus argenteus	Pipturus argenteus	Urticaceae	1	0	0
15	Pisonia grandis	Pisonia grandis	Nyctaginaceae	1	0	0
15	Plumbago zeylanica	Plumbago zeylanica	Plumbaginaceae	1	0	0
15	Scaevola sericea	Scaevola taccada	Goodeniaceae	1	0	0
15	Solanum americanum	Solanum americanum	Solanaceae	1	0	0
15	Sophora tomentosa	Sophora tomentosa	Fabaceae	1	0	0
15	Spinifex hirsutus	Spinifex hirsutus	Poaceae	1	0	0
15	Stenotaphrum micranthum	Stenotaphrum micranthum	Poaceae	1	0	0
15	Tetragonia tetragonioides	Tetragonia tetragonoides	Aizoaceae	1	0	0
15	Thuarea involuta	Thuarea involuta	Poaceae	1	0	0
15	Trachymene sp.	Trachymene spec.	Araliaceae	1	0	0
15	Triumfetta repens	Triumfetta repens	Malvaceae	1	0	0
16	Abutilon indicum	Abutilon indicum	Malvaceae	1	0	0
16	Achyranthes aspera	Achyranthes aspera	Amaranthaceae	1	0	0
16	Amaranthus viridus	Amaranthus viridis	Amaranthaceae	0	1	0
16	Argusia argentea	Argusia argentea	Boraginaceae	1	0	0
16	Bidens pilosa	Bidens pilosa	Asteraceae	0	1	0
16	Boerhavia tetrandra	Boerhavia albiflora	Nyctaginaceae	1	0	0
16	Cakile edentula	Cakile edentula	Brassicaceae	0	1	0
16	Casuarina equisetifolia	Casuarina equisetifolia	Casuarinaceae	1	0	0
16	Cassytha filiformis	Cassytha filiformis	Lauraceae	1	0	0
16	Celtis paniculata	Celtis paniculata	Cannabaceae	1	0	0
16	Cenchrus echinatus	Cenchrus echinatus	Poaceae	0	1	0
16	Chamaesyce atoto	Euphorbia atoto	Euphorbiaceae	1	0	0
16	Commicarpus insularum	Commicarpus insularum	Nyctaginaceae	1	0	0
16	Conyza bonariensis	Erigeron bonariensis	Asteraceae	0	1	0
16	Cordia subcordata	Cordia subcordata	Boraginaceae	1	0	0
16	Eleusine indica	Eleusine indica	Poaceae	0	1	0
16	Euphorbia tannensis	Euphorbia tannensis	Euphorbiaceae	1	0	0
16	Ficus obliqua	Ficus obliqua	Moraceae	1	0	0
16	Ficus opposita	Ficus opposita	Moraceae	1	0	0
16	Gnaphalium lutea-album	Pseudognaphalium luteoalbum	Asteraceae	0	1	0
16	Ipomoea macrantha	Ipomoea macrantha	Convolvulaceae	1	0	0
16	Ipomoea pes-caprae	Ipomoea pes-caprae	Convolvulaceae	1	0	0
16	Lepturus repens	Lepturus repens	Poaceae	1	0	0
16	Melanthera biflora	Wollastonia biflora	Asteraceae	1	0	0
16	Pandanus sp.	Pandanus spec.	Pandanaceae	1	0	0
16	Pipturus argenteus	Pipturus argenteus	Urticaceae	1	0	0
16	Pisonia grandis	Pisonia grandis	Nyctaginaceae	1	0	0
16	Plumbago zeylanica	Plumbago zeylanica	Plumbaginaceae	1	0	0
16	Portulaca oleracea	Portulaca oleracea	Portulacaceae	1	0	0
16	Scaevola sericea	Scaevola taccada	Goodeniaceae	1	0	0
16	Solanum americanum	Solanum americanum	Solanaceae	1	0	0
16	Sophora tomentosa	Sophora tomentosa	Fabaceae	1	0	0
16	Spinifex hirsutus	Spinifex hirsutus	Poaceae	1	0	0
16	Stenotaphrum micranthum	Stenotaphrum micranthum	Poaceae	1	0	0
16	Tetragonia tetragonioides	Tetragonia tetragonoides	Aizoaceae	1	0	0
16	Thuarea involuta	Thuarea involuta	Poaceae	1	0	0
16	Trachymene sp.	Trachymene spec.	Araliaceae	1	0	0
17	Abutilon indicum	Abutilon indicum	Malvaceae	1	0	0
17	Achyranthes aspera	Achyranthes aspera	Amaranthaceae	1	0	0
17	Argusia argentea	Argusia argentea	Boraginaceae	1	0	0
17	Bidens pilosa	Bidens pilosa	Asteraceae	0	1	0
17	Boerhavia tetrandra	Boerhavia albiflora	Nyctaginaceae	1	0	0
17	Cakile edentula	Cakile edentula	Brassicaceae	0	1	0
17	Casuarina equisetifolia	Casuarina equisetifolia	Casuarinaceae	1	0	0
17	Cassytha filiformis	Cassytha filiformis	Lauraceae	1	0	0
17	Celtis paniculata	Celtis paniculata	Cannabaceae	1	0	0
17	Cenchrus echinatus	Cenchrus echinatus	Poaceae	0	1	0
17	Chamaesyce atoto	Euphorbia atoto	Euphorbiaceae	1	0	0
17	Commicarpus insularum	Commicarpus insularum	Nyctaginaceae	1	0	0
17	Cordia subcordata	Cordia subcordata	Boraginaceae	1	0	0
17	Eleusine indica	Eleusine indica	Poaceae	0	1	0
17	Euphorbia tannensis	Euphorbia tannensis	Euphorbiaceae	1	0	0
17	Ficus opposita	Ficus opposita	Moraceae	1	0	0
17	Gnaphalium lutea-album	Pseudognaphalium luteoalbum	Asteraceae	0	1	0
17	Ipomoea macrantha	Ipomoea macrantha	Convolvulaceae	1	0	0
17	Ipomoea pes-caprae	Ipomoea pes-caprae	Convolvulaceae	1	0	0
17	Lepturus repens	Lepturus repens	Poaceae	1	0	0
17	Melanthera biflora	Wollastonia biflora	Asteraceae	1	0	0
17	Myoporum acuminatum	Myoporum acuminatum	Scrophulariaceae	1	0	0
17	Opuntia stricta	Opuntia stricta	Cactaceae	0	1	0
17	Pandanus sp.	Pandanus spec.	Pandanaceae	1	0	0
17	Pipturus argenteus	Pipturus argenteus	Urticaceae	1	0	0
17	Pisonia grandis	Pisonia grandis	Nyctaginaceae	1	0	0
17	Plumbago zeylanica	Plumbago zeylanica	Plumbaginaceae	1	0	0
17	Salsola kali	Salsola australis	Amaranthaceae	0	1	0
17	Scaevola sericea	Scaevola taccada	Goodeniaceae	1	0	0
17	Sesuvium portulacastrum	Sesuvium portulacastrum	Aizoaceae	1	0	0
17	Solanum americanum	Solanum americanum	Solanaceae	1	0	0
17	Sonchus oleraceus	Sonchus oleraceus	Asteraceae	1	0	0
17	Sophora tomentosa	Sophora tomentosa	Fabaceae	1	0	0
17	Spinifex hirsutus	Spinifex hirsutus	Poaceae	1	0	0
17	Stenotaphrum micranthum	Stenotaphrum micranthum	Poaceae	1	0	0
17	Tetragonia tetragonioides	Tetragonia tetragonoides	Aizoaceae	1	0	0
17	Thuarea involuta	Thuarea involuta	Poaceae	1	0	0
17	Trachymene sp.	Trachymene spec.	Araliaceae	1	0	0
18	Abutilon indicum	Abutilon indicum	Malvaceae	1	0	0
18	Achyranthes aspera	Achyranthes aspera	Amaranthaceae	1	0	0
18	Argusia argentea	Argusia argentea	Boraginaceae	1	0	0
18	Bidens pilosa	Bidens pilosa	Asteraceae	0	1	0
18	Boerhavia tetrandra	Boerhavia albiflora	Nyctaginaceae	1	0	0
18	Caesalpinia bonduc	Caesalpinia bonduc	Fabaceae	1	0	0
18	Cakile edentula	Cakile edentula	Brassicaceae	0	1	0
18	Canavalia rosea	Canavalia rosea	Fabaceae	1	0	0
18	Casuarina equisetifolia	Casuarina equisetifolia	Casuarinaceae	1	0	0
18	Chamaesyce atoto	Euphorbia atoto	Euphorbiaceae	1	0	0
18	Commicarpus insularum	Commicarpus insularum	Nyctaginaceae	1	0	0
18	Diplocyclos palmatus	Diplocyclos palmatus	Cucurbitaceae	1	0	0
18	Eleusine indica	Eleusine indica	Poaceae	0	1	0
18	Euphorbia tannensis	Euphorbia tannensis	Euphorbiaceae	1	0	0
18	Ficus opposita	Ficus opposita	Moraceae	1	0	0
18	Ipomoea cairica	Ipomoea cairica	Convolvulaceae	0	1	0
18	Ipomoea macrantha	Ipomoea macrantha	Convolvulaceae	1	0	0
18	Lepturus repens	Lepturus repens	Poaceae	1	0	0
18	Melanthera biflora	Wollastonia biflora	Asteraceae	1	0	0
18	Pandanus sp.	Pandanus spec.	Pandanaceae	1	0	0
18	Pisonia grandis	Pisonia grandis	Nyctaginaceae	1	0	0
18	Plumbago zeylanica	Plumbago zeylanica	Plumbaginaceae	1	0	0
18	Scaevola sericea	Scaevola taccada	Goodeniaceae	1	0	0
18	Solanum americanum	Solanum americanum	Solanaceae	1	0	0
18	Sonchus oleraceus	Sonchus oleraceus	Asteraceae	1	0	0
18	Sporobolus virginicus	Sporobolus virginicus	Poaceae	1	0	0
18	Stenotaphrum micranthum	Stenotaphrum micranthum	Poaceae	1	0	0
18	Suriana maritima	Suriana maritima	Surianaceae	1	0	0
18	Tetragonia tetragonioides	Tetragonia tetragonoides	Aizoaceae	1	0	0
18	Thuarea involuta	Thuarea involuta	Poaceae	1	0	0
18	Trachymene sp.	Trachymene spec.	Araliaceae	1	0	0
19	Abutilon indicum	Abutilon indicum	Malvaceae	1	0	0
19	Achyranthes aspera	Achyranthes aspera	Amaranthaceae	1	0	0
19	Argusia argentea	Argusia argentea	Boraginaceae	1	0	0
19	Boerhavia tetrandra	Boerhavia albiflora	Nyctaginaceae	1	0	0
19	Cakile edentula	Cakile edentula	Brassicaceae	0	1	0
19	Casuarina equisetifolia	Casuarina equisetifolia	Casuarinaceae	1	0	0
19	Cassytha filiformis	Cassytha filiformis	Lauraceae	1	0	0
19	Cenchrus echinatus	Cenchrus echinatus	Poaceae	0	1	0
19	Chamaesyce atoto	Euphorbia atoto	Euphorbiaceae	1	0	0
19	Chloris gayana	Chloris gayana	Poaceae	0	1	0
19	Commicarpus insularum	Commicarpus insularum	Nyctaginaceae	1	0	0
19	Dactyloctenium aegyptium	Dactyloctenium aegyptium	Poaceae	0	1	0
19	Euphorbia tannensis	Euphorbia tannensis	Euphorbiaceae	1	0	0
19	Ficus opposita	Ficus opposita	Moraceae	1	0	0
19	Ipomoea macrantha	Ipomoea macrantha	Convolvulaceae	1	0	0
19	Ipomoea pes-caprae	Ipomoea pes-caprae	Convolvulaceae	1	0	0
19	Lepturus repens	Lepturus repens	Poaceae	1	0	0
19	Melanthera biflora	Wollastonia biflora	Asteraceae	1	0	0
19	Pandanus sp.	Pandanus spec.	Pandanaceae	1	0	0
19	Panicum maximum	Megathyrsus maximus	Poaceae	0	1	0
19	Pisonia grandis	Pisonia grandis	Nyctaginaceae	1	0	0
19	Plumbago zeylanica	Plumbago zeylanica	Plumbaginaceae	1	0	0
19	Portulaca oleracea	Portulaca oleracea	Portulacaceae	1	0	0
19	Scaevola sericea	Scaevola taccada	Goodeniaceae	1	0	0
19	Solanum americanum	Solanum americanum	Solanaceae	1	0	0
19	Spinifex hirsutus	Spinifex hirsutus	Poaceae	1	0	0
19	Stenotaphrum micranthum	Stenotaphrum micranthum	Poaceae	1	0	0
19	Tetragonia tetragonioides	Tetragonia tetragonoides	Aizoaceae	1	0	0
19	Thuarea involuta	Thuarea involuta	Poaceae	1	0	0
19	Trachymene sp.	Trachymene spec.	Araliaceae	1	0	0
20	Abutilon indicum	Abutilon indicum	Malvaceae	1	0	0
20	Achyranthes aspera	Achyranthes aspera	Amaranthaceae	1	0	0
20	Argusia argentea	Argusia argentea	Boraginaceae	1	0	0
20	Boerhavia tetrandra	Boerhavia albiflora	Nyctaginaceae	1	0	0
20	Cakile edentula	Cakile edentula	Brassicaceae	0	1	0
20	Canavalia rosea	Canavalia rosea	Fabaceae	1	0	0
20	Casuarina equisetifolia	Casuarina equisetifolia	Casuarinaceae	1	0	0
20	Cassytha filiformis	Cassytha filiformis	Lauraceae	1	0	0
20	Cenchrus echinatus	Cenchrus echinatus	Poaceae	0	1	0
20	Chamaesyce atoto	Euphorbia atoto	Euphorbiaceae	1	0	0
20	Commicarpus insularum	Commicarpus insularum	Nyctaginaceae	1	0	0
20	Cordia subcordata	Cordia subcordata	Boraginaceae	1	0	0
20	Euphorbia tannensis	Euphorbia tannensis	Euphorbiaceae	1	0	0
20	Ficus opposita	Ficus opposita	Moraceae	1	0	0
20	Gnaphalium lutea-album	Pseudognaphalium luteoalbum	Asteraceae	0	1	0
20	Ipomoea macrantha	Ipomoea macrantha	Convolvulaceae	1	0	0
20	Lepturus repens	Lepturus repens	Poaceae	1	0	0
20	Melanthera biflora	Wollastonia biflora	Asteraceae	1	0	0
20	Pandanus sp.	Pandanus spec.	Pandanaceae	1	0	0
20	Pisonia grandis	Pisonia grandis	Nyctaginaceae	1	0	0
20	Scaevola sericea	Scaevola taccada	Goodeniaceae	1	0	0
20	Solanum americanum	Solanum americanum	Solanaceae	1	0	0
20	Spinifex hirsutus	Spinifex hirsutus	Poaceae	1	0	0
20	Tetragonia tetragonioides	Tetragonia tetragonoides	Aizoaceae	1	0	0
20	Trachymene sp.	Trachymene spec.	Araliaceae	1	0	0
21	Abutilon indicum	Abutilon indicum	Malvaceae	1	0	0
21	Achyranthes aspera	Achyranthes aspera	Amaranthaceae	1	0	0
21	Argusia argentea	Argusia argentea	Boraginaceae	1	0	0
21	Boerhavia tetrandra	Boerhavia albiflora	Nyctaginaceae	1	0	0
21	Cakile edentula	Cakile edentula	Brassicaceae	0	1	0
21	Casuarina equisetifolia	Casuarina equisetifolia	Casuarinaceae	1	0	0
21	Cassytha filiformis	Cassytha filiformis	Lauraceae	1	0	0
21	Cenchrus echinatus	Cenchrus echinatus	Poaceae	0	1	0
21	Chamaesyce atoto	Euphorbia atoto	Euphorbiaceae	1	0	0
21	Commicarpus insularum	Commicarpus insularum	Nyctaginaceae	1	0	0
21	Dactyloctenium aegyptium	Dactyloctenium aegyptium	Poaceae	0	1	0
21	Euphorbia tannensis	Euphorbia tannensis	Euphorbiaceae	1	0	0
21	Ficus opposita	Ficus opposita	Moraceae	1	0	0
21	Lepturus repens	Lepturus repens	Poaceae	1	0	0
21	Melanthera biflora	Wollastonia biflora	Asteraceae	1	0	0
21	Pandanus sp.	Pandanus spec.	Pandanaceae	1	0	0
21	Pisonia grandis	Pisonia grandis	Nyctaginaceae	1	0	0
21	Plumbago zeylanica	Plumbago zeylanica	Plumbaginaceae	1	0	0
21	Scaevola sericea	Scaevola taccada	Goodeniaceae	1	0	0
21	Sophora tomentosa	Sophora tomentosa	Fabaceae	1	0	0
21	Spinifex hirsutus	Spinifex hirsutus	Poaceae	1	0	0
21	Tetragonia tetragonioides	Tetragonia tetragonoides	Aizoaceae	1	0	0
21	Trachymene sp.	Trachymene spec.	Araliaceae	1	0	0
22	Abutilon geranioides (DC.) Benth.	Abutilon geranioides	Malvaceae	1	NA	0
22	Abutilon oxycarpum F. Muell.	Abutilon oxycarpum	Malvaceae	1	NA	0
22	Acacia bivenosa DC.	Acacia bivenosa	Fabaceae	1	NA	0
22	Acacia coriacea DC.	Acacia coriacea	Fabaceae	1	NA	0
22	Acacia idiomorpha A.Cunn. ex Benth.	Acacia idiomorpha	Fabaceae	1	NA	0
22	Acacia leptospermoides Benth.	Acacia leptospermoides	Fabaceae	1	NA	0
22	Acacia ligulata A .Cunn. ex Benth.	Acacia ligulata	Fabaceae	1	NA	0
22	Acacia sp.	Acacia spec.	Fabaceae	1	NA	0
22	Acacia tetragonophylla F.Muell.	Acacia tetragonophylla	Fabaceae	1	NA	0
22	Acacia x leptospermoides Benth.	Acacia leptospermoides	Fabaceae	1	NA	0
22	Acanthocarpus preissii Lehm.	Acanthocarpus preissii	Asparagaceae	1	NA	0
22	Acanthocarpus sp.	Acanthocarpus spec.	Asparagaceae	1	NA	0
22	Alyogyne cuneiformis (DC.) Lewton.	Alyogyne cuneiformis	Malvaceae	1	NA	0
22	Alyogyne pinonianus (Gaud.) Fryxell.	Alyogyne pinoniana	Malvaceae	1	NA	0
22	Amphibolis antarctica (Labill.) Sond. et Aschers	Amphibolis antarctica	Cymodoceaceae	1	NA	0
22	Amyema linophyllum (Fenzl) Tiegh.	Amyema linophylla	Loranthaceae	1	NA	0
22	Amyema preissii (Miq.) Tiegh.	Amyema preissii	Loranthaceae	1	NA	0
22	Angianthus cunninghamii (DC.) Benth.	Angianthus cunninghamii	Asteraceae	1	NA	0
22	Angianthus microcephalus (F. Muell.) Benth.	Angianthus microcephalus	Asteraceae	1	NA	0
22	Angianthus milnei Benth.	Angianthus milnei	Asteraceae	1	NA	0
22	Angianthus sp.	Angianthus spec.	Asteraceae	1	NA	0
22	Angianthus strictus (Steetz) Benth.	Pogonolepis stricta	Asteraceae	1	NA	0
22	Angianthus tomentosus Wendi.	Angianthus tomentosus	Asteraceae	1	NA	0
22	Anguillaria monantha Endl.	Wurmbea monantha	Colchicaceae	1	NA	0
22	Anthrotroche walcottii F.Muell	Anthotroche walcottii	Solanaceae	1	NA	0
22	Aphanopetalum clematideum (Drumm. et Harv.) A. Gardn.	Aphanopetalum clematideum	Aphanopetalaceae	1	NA	0
22	Aristida contorta F. Muell.	Aristida contorta	Poaceae	1	NA	0
22	Arthrocnemum bidens Nees.	Tecticornia indica	Amaranthaceae	1	NA	1
22	Arthrocnemum halocnemoides Moq.	Tecticornia halocnemoides	Amaranthaceae	1	NA	0
22	Arthrocnemum pruinosum Paulsen.	Tecticornia pruinosa	Amaranthaceae	1	NA	0
22	Arthrocnemum sp.	Arthrocnemum spec.	Amaranthaceae	1	NA	0
22	Atriplex bunburyana F. Muell.	Atriplex bunburyana	Amaranthaceae	1	NA	0
22	Atriplex cinerea Poir.	Atriplex cinerea	Amaranthaceae	1	NA	0
22	Atriplex vesicaria Benth.	Atriplex vesicaria	Amaranthaceae	1	NA	0
22	Avicennia marina (Forsk.) Vierh.	Avicennia marina	Acanthaceae	1	NA	0
22	Baeckea pentagonantha F. Muell.	Baeckea pentagonantha	Myrtaceae	1	NA	0
22	Bassia uniflora (R. Br.) F. Muell.	Sclerolaena uniflora	Amaranthaceae	1	NA	0
22	Beaufortia dampieri A. Cunn. ex Hook.	Beaufortia sprengelioides	Myrtaceae	1	NA	0
22	Beveria cyanescens (Muell. Arg.) Benth.	Beyeria cinerea	Euphorbiaceae	1	NA	0
22	Bidens bipinnata L.	Bidens bipinnata	Asteraceae	1	NA	0
22	Boerhavia chinensis Aschers and Schweinf.	Commicarpus chinensis	Nyctaginaceae	1	NA	0
22	Bossiaea rufa R.Br. var. foliosa Benth	Bossiaea rufa	Fabaceae	1	NA	0
22	Brachycome ciliaris (Labill.) Less.	Brachyscome ciliaris	Asteraceae	1	NA	0
22	Brachycome iberidifolia Benth.	Brachyscome iberidifolia	Asteraceae	1	NA	0
22	Brachycome latisquamea F. Muell.	Pembertonia latisquamea	Asteraceae	1	NA	0
22	Brachysema macrocarpum Benth.	Leptosema macrocarpum	Fabaceae	1	NA	0
22	Cakile maritima L.	Cakile maritima	Brassicaceae	1	NA	0
22	Calandrinia polyandra Benth.	Calandrinia polyandra	Montiaceae	1	NA	0
22	Calandrinia sp.	Calandrinia spec.	Montiaceae	1	NA	0
22	Calocephalus francisii (F.M.) Benth.	Calocephalus francisii	Asteraceae	1	NA	0
22	Calogyne berardiana (Gaud.) E.	Goodenia berardiana	Goodeniaceae	1	NA	0
22	Calotis multicaulis (Turcz.) Drucc.	Calotis multicaulis	Asteraceae	1	NA	0
22	Calytrix strigosa A. Cunn.	Calytrix strigosa	Myrtaceae	1	NA	0
22	Capparis spinosa L. var. nummulgria (DC.) F. M. Bailey.	Capparis spinosa	Capparaceae	1	NA	0
22	Carpobrotus rossii (Haw.) Schwantes.	Carpobrotus rossii	Aizoaceae	1	NA	0
22	Cassia chatelainiana Gaud.	Senna glutinosa	Fabaceae	1	NA	0
22	Cassytha pubescens R. Br.	Cassytha pubescens	Lauraceae	1	NA	0
22	Cassythia nodiflora Meisn.	Cassytha nodiflora	Lauraceae	1	NA	0
22	Casuarina helmsii Ewart and Gordon.	Allocasuarina helmsii	Casuarinaceae	1	NA	0
22	Centrolepis humillima F.Muell. Benth.	Centrolepis humillima	Restionaceae	1	NA	0
22	Cephalipterum drummondii A. Gray.	Cephalipterum drummondii	Asteraceae	1	NA	0
22	Chamaesyce myrtoides (Boiss.) Hassan.	Euphorbia myrtoides	Euphorbiaceae	1	NA	0
22	Chorizema ericifolium Meisn.	Chorizema racemosum	Fabaceae	1	NA	0
22	Chrysopogon sp.	Chrysopogon spec.	Poaceae	1	NA	1
22	Clematis microphylla DC.	Clematis microphylla	Ranunculaceae	1	NA	0
22	Commersonia gaudichaudii J. Gay.	Androcalva gaudichaudii	Malvaceae	1	NA	0
22	Conostylis stylidioides F. Muell.	Conostylis stylidioides	Haemodoraceae	1	NA	0
22	Corynotheca micrantha (Lindl.) Macbride.	Corynotheca micrantha	Asphodelaceae	1	NA	0
22	Cotula cotuloides (Steet) Druee.	Cotula cotuloides	Asteraceae	1	NA	0
22	Crassula colorata (Nees) Ostenf.	Crassula colorata	Crassulaceae	1	NA	0
22	Cryptandra nudiflora F. Muel.	Blackallia nudiflora	Rhamnaceae	1	NA	0
22	Cymbopogon ambiguus A. Cantus.	Cymbopogon ambiguus	Poaceae	1	NA	0
22	Cyperus bulbosus Vahl.	Cyperus bulbosus	Cyperaceae	1	NA	0
22	Dampera incana R. Br.	Dampiera incana	Goodeniaceae	1	NA	0
22	Danthonia racemosa R Br.	Rytidosperma racemosum	Poaceae	1	NA	0
22	Daucus glochidiatus (Labill.) Fisch. Mey. and Avg- Lull.	Daucus glochidiatus	Apiaceae	1	NA	0
22	Daviesia aff. colletioides Meisn.	Daviesia incrassata	Fabaceae	1	NA	0
22	Dianella revoluta R. Br.	Dianella revoluta	Asphodelaceae	1	NA	0
22	Dichopogon strictus (R. Br.) Baker.	Arthropodium strictum	Asparagaceae	1	NA	0
22	Dicrastylis sp.	Dicrastylis spec.	Lamiaceae	1	NA	0
22	Diplolaena grandiflora Desf.	Diplolaena grandiflora	Rutaceae	1	NA	0
22	Diplolaena microcephala Desf.	Diplolaena microcephala	Rutaceae	1	NA	0
22	Dodonaea aptera Mig.	Dodonaea aptera	Sapindaceae	1	NA	0
22	Dodonaea inaequifolia Turcz.	Dodonaea inaequifolia	Sapindaceae	1	NA	0
22	Dysphania plantaginella F. Muell.	Dysphania plantaginella	Amaranthaceae	1	NA	0
22	Enchylaena tomentosa R. Br.	Enchylaena tomentosa	Amaranthaceae	1	NA	0
22	Enneapogon caerulescens (Gaud.) N. T. Burbidge.	Enneapogon caerulescens	Poaceae	1	NA	0
22	Eragrostis brownii (Kunth) Nees.	Eragrostis brownii	Poaceae	1	NA	0
22	Eragrostis dielsii Pilger.	Eragrostis dielsii	Poaceae	1	NA	0
22	Eremophila clarkei F. Muell.	Eremophila clarkei	Scrophulariaceae	1	NA	0
22	Eremophila glabra (R. Br.) Ostenf.	Eremophila glabra	Scrophulariaceae	1	NA	0
22	Eremophila oldfieldii F. Muell.	Eremophila oldfieldii	Scrophulariaceae	1	NA	0
22	Eriachne mucronata R. Br.	Eriachne mucronata	Poaceae	1	NA	0
22	Eriochilus dilatatus Lindl.	Eriochilus dilatatus	Orchidaceae	1	NA	0
22	Erodium angustilobum Carolin.	Erodium cygnorum	Geraniaceae	1	NA	0
22	Erodium cygnorum Nees subsp. cygnorum	Erodium cygnorum	Geraniaceae	1	NA	0
22	Eucalyptus baudiniana Carr & Carr.	Eucalyptus baudiniana	Myrtaceae	1	NA	0
22	Eucalyptus dongarraensis Maiden & Blakely.	Eucalyptus obtusiflora	Myrtaceae	1	NA	0
22	Eucalyptus foecunda Schau.	Eucalyptus foecunda	Myrtaceae	1	NA	0
22	Eucalyptus tamala Carr & Carr.	Eucalyptus oraria	Myrtaceae	1	NA	0
22	Eulalia fulva (R. Br.) O. Kuntze.	Eulalia aurea	Poaceae	1	NA	0
22	Euphorbia eremophila A. Cunn. ex Hook.	Euphorbia tannensis	Euphorbiaceae	1	NA	0
22	Euphorbia sharkoensis Baill.	Euphorbia sharkoensis	Euphorbiaceae	1	NA	0
22	Exocarpos aphyllus R. Br.	Exocarpos aphyllus	Santalaceae	1	NA	0
22	Frankenia cinerea DC.	Frankenia cinerea	Frankeniaceae	1	NA	0
22	Frankenia pauciflcra DC.	Frankenia pauciflora	Frankeniaceae	1	NA	0
22	Gahnia lanigera (R.) Benth.	Gahnia lanigera	Cyperaceae	1	NA	0
22	Geleznowia verrucosa Turcz.	Geleznowia verrucosa	Rutaceae	1	NA	0
22	Glycine tabacina (Labill.) Benth.	Glycine tabacina	Fabaceae	1	NA	0
22	Gnaphalium luteoalbum L.	Pseudognaphalium luteoalbum	Asteraceae	1	NA	0
22	Gnaphalodes condensatutn A. Gray.	Actinobole condensatum	Asteraceae	1	NA	0
22	Gnephosis macrocephala Turcz.	Gnephosis macrocephala	Asteraceae	1	NA	1
22	Gnephosis skirrophora (Sond.) Benth.	Trichanthodium skirrophorum	Asteraceae	1	NA	0
22	Gnephosis tenuissima Cass.	Gnephosis tenuissima	Asteraceae	1	NA	0
22	Goodenia sp.	Goodenia spec.	Goodeniaceae	1	NA	0
22	Grevillea stenophvlla W. V. Fitzg.	Grevillea hakeoides	Proteaceae	1	NA	0
22	Guichenotia ledifolia J. Gay.	Guichenotia ledifolia	Malvaceae	1	NA	0
22	Gyrostemon ramulosus Desf.	Gyrostemon ramulosus	Gyrostemonaceae	1	NA	0
22	Halgania littoralis Gaud.	Halgania littoralis	Boraginaceae	1	NA	0
22	Haloragis trigonocarpa F. Muell.	Haloragis trigonocarpa	Haloragaceae	1	NA	0
22	Haloragis gossei F. Muell.	Haloragis gossei	Haloragaceae	1	NA	0
22	Hannafordia quadrivalvis F. Muell.	Hannafordia quadrivalvis	Malvaceae	1	NA	0
22	Helipterum condensatum F. Muell.	Rhodanthe condensata	Asteraceae	1	NA	0
22	Helipterum humboldtianum (Gaud.) DC.	Rhodanthe humboldtiana	Asteraceae	1	NA	0
22	Helipterum oppositifolium S. Moore.	Rhodanthe oppositifolia	Asteraceae	1	NA	0
22	Helipterum polycephalum (A.Gray) Benth.	Rhodanthe polycephala	Asteraceae	1	NA	0
22	Heterodendrum oleifolium Desf.	Alectryon oleifolius	Sapindaceae	1	NA	0
22	Hymenolobus procumbens (L.) Nutall.	Hornungia procumbens	Brassicaceae	1	NA	0
22	Indigofera boviperda A. Morrison.	Indigofera boviperda	Fabaceae	1	NA	0
22	Jasminum calcareum F. Muell.	Jasminum calcareum	Oleaceae	1	NA	0
22	Juncus bufonius L.	Juncus bufonius	Juncaceae	1	NA	0
22	Kennedia prostrata R. Br.	Kennedia prostrata	Fabaceae	1	NA	0
22	Keraudrenia hermanniifolia J. Gay.	Seringia hermanniifolia	Malvaceae	1	NA	0
22	Lasiopetalum angustifolium W. V. Fitzg.	Lasiopetalum angustifolium	Malvaceae	1	NA	0
22	Lawrencia densiflora (Bak.f.) Melville.	Lawrencia densiflora	Malvaceae	1	NA	0
22	Lawrencia sp.	Lawrencia spec.	Malvaceae	1	NA	0
22	Lechenaultia linarioides DC.	Lechenaultia linarioides	Goodeniaceae	1	NA	0
22	Lechenaultia subcymosa Gardn. & George.	Lechenaultia subcymosa	Goodeniaceae	1	NA	0
22	Lepidabolus preissianus Nees.	Lepidobolus preissianus	Restionaceae	1	NA	0
22	Lepidium linifolium (Desv.) Benth.	Lepidium linifolium	Brassicaceae	1	NA	0
22	Lepidium pseudo-ruderale Thell.	Lepidium pseudoruderale	Brassicaceae	1	NA	0
22	Lepidium rotundum DC.	Lepidium rotundum	Brassicaceae	1	NA	0
22	Leptomeria spinosa (Lehm.) DC.	Leptomeria pauciflora	Santalaceae	1	NA	0
22	Limonium salicorniaceum (F. Muell.) Kuntze.	Muellerolimon salicorniaceum	Plumbaginaceae	1	NA	0
22	Limosella australis R. Br.	Limosella australis	Plantaginaceae	1	NA	0
22	Loania sp.	Loania spec.	Loganiaceae	1	NA	0
22	Lotus cruentus Court.	Lotus cruentus	Fabaceae	1	NA	0
22	Loxocarya flexuosa (R. Br.) Benth.	Desmocladus flexuosus	Restionaceae	1	NA	0
22	Lysiana murrayi (F. Muell. et Tate) Tiegh.	Lysiana murrayi	Loranthaceae	1	NA	0
22	Melaleuca aff. heugelii Endl.	Melaleuca huegelii	Myrtaceae	1	NA	0
22	Melaleuca cardiophylla F. Muell.	Melaleuca cardiophylla	Myrtaceae	1	NA	0
22	Melaleuca lanceolata Otto.	Melaleuca lanceolata	Myrtaceae	1	NA	0
22	Melaleuca oldfieldii F. Muell.	Melaleuca oldfieldii	Myrtaceae	1	NA	0
22	Miltotia myosotidifolia (Benth.) Steetz.	Millotia myosotidifolia	Asteraceae	1	NA	0
22	Mirbelia ramulosa (Benth.) C. A. Gardn.	Mirbelia ramulosa	Fabaceae	1	NA	0
22	Myopcrum deserti A.Cunn. ex Benth.	Eremophila deserti	Scrophulariaceae	1	NA	0
22	Myoporum acuminatum R .Br.	Myoporum acuminatum	Scrophulariaceae	1	NA	0
22	Myoporum adscendens R. Br.	Myoporum insulare	Scrophulariaceae	1	NA	0
22	Myoporum tetrandrum (Labill.) Domin.	Myoporum tetrandrum	Scrophulariaceae	1	NA	0
22	Neosciadium glochidiatum (Benth.) Domin.	Hydrocotyle glochidiata	Araliaceae	1	NA	0
22	Nicotiana occidentalis Wheeler.	Nicotiana occidentalis	Solanaceae	1	NA	0
22	Nitraria schoberi L.	Nitraria billardierei	Nitrariaceae	1	NA	0
22	Olearia axillaris (DC.) Benth. var. obovata Benth.	Olearia axillaris	Asteraceae	1	NA	0
22	Olearia pimelioides (DC.) Benth.	Olearia pimeleoides	Asteraceae	1	NA	0
22	Olearia sp.	Olearia spec.	Asteraceae	1	NA	1
22	Opercularia spermacocea Labill.	Opercularia spermacocea	Rubiaceae	1	NA	0
22	Ophioglossum lusitanicum L. subsp. coriaceum (A. Cunn.) Clausen.	Ophioglossum lusitanicum	Ophioglossaceae	1	NA	0
22	Oxalis cornieulata L.	Oxalis corniculata	Oxalidaceae	1	NA	0
22	Paractaneum novae-hollandiae Beauv.	Paractaenum novae-hollandiae	Poaceae	1	NA	0
22	Parietaria debilis Forst.f.	Parietaria debilis	Urticaceae	1	NA	0
22	Paspalidium gracile (R. Br.) Hughes.	Paspalidium gracile	Poaceae	1	NA	0
22	Pentatropis linearis Dcne.	Vincetoxicum lineare	Apocynaceae	1	NA	0
22	Phyllanthus crassifolius Muell. Arg.	Sauropus crassifolius	Phyllanthaceae	1	NA	0
22	Pileanthus limacis Labill.	Pileanthus limacis	Myrtaceae	1	NA	0
22	Pimelea gilgiana E. Pritzel.	Pimelea gilgiana	Thymelaeaceae	1	NA	0
22	Pimelea microcephala R. Br.	Pimelea microcephala	Thymelaeaceae	1	NA	0
22	Pittosporum phylliraeoides DC.	Pittosporum phillyreoides	Pittosporaceae	1	NA	0
22	Pityrodia atriplicina (F.Muell.) F.Muell. ex Benth.	Quoya atriplicina	Lamiaceae	1	NA	0
22	Pityrodia cuneata (Gaud.) Benth.	Quoya cuneata	Lamiaceae	1	NA	0
22	Plantago varia R. Br.	Plantago varia	Plantaginaceae	1	NA	0
22	Plectrachne sp.	Plectrachne spec.	Poaceae	1	NA	0
22	Podolepis canescens A. Cunn. ex DC.	Podolepis canescens	Asteraceae	1	NA	0
22	Podolepis gardneri G. L. Davis.	Podolepis gardneri	Asteraceae	1	NA	0
22	Podotheca angustifolia (Labill.) Less.	Podotheca angustifolia	Asteraceae	1	NA	0
22	Podotheca gnaphalioides Grah.	Podotheca gnaphalioides	Asteraceae	1	NA	0
22	Porana sericea (Gaud.) F.Muell.	Duperreya sericea	Convolvulaceae	1	NA	0
22	Poranthera microphylla Brongn.	Poranthera microphylla	Phyllanthaceae	1	NA	0
22	Ptilorus divaricatus (Gaud.) F. Muell.	Ptilotus divaricatus	Amaranthaceae	1	NA	0
22	Ptilotus alexandri Benj.	Ptilotus alexandri	Amaranthaceae	1	NA	0
22	Ptilotus exaltatus (Nees) Benthi	Ptilotus exaltatus	Amaranthaceae	1	NA	0
22	Ptilotus gaudichaudii (Steud.) J. M. Black var. parviflorus (Benth.) Benl.	Ptilotus gaudichaudii	Amaranthaceae	1	NA	0
22	Ptilotus obovatus (Gaud.) F. Muell.	Ptilotus obovatus	Amaranthaceae	1	NA	0
22	Ptilotus villosiflorus F. Muell.	Ptilotus villosiflorus	Amaranthaceae	1	NA	0
22	Rhagodia crassifolia R.Rr. var. latifolia Benth.	Rhagodia crassifolia	Amaranthaceae	1	NA	0
22	Rhagodia gaudichaudiana Moq.	Chenopodium gaudichaudianum	Amaranthaceae	1	NA	0
22	Rhagodia preissii Moq.	Rhagodia preissii	Amaranthaceae	1	NA	0
22	Rhagodia sp.	Rhagodia spec.	Amaranthaceae	1	NA	0
22	Rulingia cygnorum (Steud.) C. A. Gardn.	Commersonia corniculata	Malvaceae	1	NA	0
22	Ruppia maritima L.	Ruppia maritima	Ruppiaceae	1	NA	0
22	Salicornia blackiana UIbrich.	Salicornia blackiana	Amaranthaceae	1	NA	0
22	Salsola kali L. subsp. ruthenica (Iljen) Soo.	Salsola australis	Amaranthaceae	1	NA	0
22	Samolus repens (Forst.) Pers.	Samolus repens	Primulaceae	1	NA	0
22	Santalum spicatunt (R. Br.) D.C.	Santalum spicatum	Santalaceae	1	NA	0
22	Sarcostemma australe R. Br.	Cynanchum viminale	Apocynaceae	1	NA	0
22	Scaevola crassifolia Labill.	Scaevola crassifolia	Goodeniaceae	1	NA	0
22	Scaevola holosericea De Vr.	Scaevola anchusifolia	Goodeniaceae	1	NA	0
22	Scaevola spinescens R. Bf.	Scaevola spinescens	Goodeniaceae	1	NA	0
22	Scaevola tomentosa Gaud.	Scaevola tomentosa	Goodeniaceae	1	NA	0
22	Scirpus cernuus Vat.	Isolepis cernua	Cyperaceae	1	NA	0
22	Scirpus sp.	Scirpus spec.	Cyperaceae	1	NA	1
22	Senecio glossanthus (Sond.) Belcher.	Senecio glossanthus	Asteraceae	1	NA	0
22	Senecio lautus Willd.	Senecio depressicola	Asteraceae	1	NA	0
22	Sida calyxhymenia J. Gay.	Sida calyxhymenia	Malvaceae	1	NA	0
22	Sida corrugata Lindl.	Sida corrugata	Malvaceae	1	NA	0
22	Solanum aff. oldfieldii E. Muell.	Solanum oldfieldii	Solanaceae	1	NA	0
22	Solanum orbiculatum Dun.	Solanum orbiculatum	Solanaceae	1	NA	0
22	Solanutn lasiophyllum Dun.	Solanum lasiophyllum	Solanaceae	1	NA	0
22	Spinifex longifolius R. Bf.	Spinifex longifolius	Poaceae	1	NA	0
22	Sporobolus virginicus (L.) Kunth.	Sporobolus virginicus	Poaceae	1	NA	0
22	Spyridium complicatum E. Muell.	Stenanthemum complicatum	Rhamnaceae	1	NA	0
22	Spyridium divaricatum Benth.	Stenanthemum divaricatum	Rhamnaceae	1	NA	0
22	Stackhousia viminea Sm.	Stackhousia viminea	Celastraceae	1	NA	0
22	Stenopetalum sphaerocarpum F. Mell.	Stenopetalum sphaerocarpum	Brassicaceae	1	NA	0
22	Stipa crinita Gaud.	Austrostipa crinita	Poaceae	1	NA	1
22	Stipa elegantissima Labill.	Austrostipa elegantissima	Poaceae	1	NA	0
22	Stipa sp.	Stipa spec.	Poaceae	1	NA	0
22	Stylobasium spathulatum Desf.	Stylobasium spathulatum	Surianaceae	1	NA	0
22	Swainsona beasleyana E. Muell. subsp. elegantoides A. Lee.	Swainsona beasleyana	Fabaceae	1	NA	0
22	Swainsona kingii subsp. kingii.	Swainsona kingii	Fabaceae	1	NA	0
22	Swainsona phacoides E. Muell. subsp. grandiflora (Benth.) A. Lee.	Swainsona phacoides	Fabaceae	1	NA	0
22	Swainsona sp.	Swainsona spec.	Fabaceae	1	NA	0
22	Tetragonia amplexicoma (Miq.) Hook.f.	Tetragonia implexicoma	Aizoaceae	1	NA	0
22	Tetragonia diptera F. Muell.	Tetragonia diptera	Aizoaceae	1	NA	0
22	Threlkeldia diffusa R. Br.	Threlkeldia diffusa	Amaranthaceae	1	NA	0
22	Thryptomene baeckeacea F. Muell.	Thryptomene baeckeacea	Myrtaceae	1	NA	0
22	Thysanotus patersonii R. Br.	Thysanotus patersonii	Asparagaceae	1	NA	0
22	Thysanotus speckii Brittan.	Thysanotus speckii	Asparagaceae	1	NA	0
22	Trachymene aff. pilosa Sm.	Trachymene pilosa	Araliaceae	1	NA	0
22	Trachymene elachocarpa (F. Muell.) B. Burtt.	Trachymene elachocarpa	Araliaceae	1	NA	1
22	Tribulus occidentalis R. Br.	Tribulus occidentalis	Zygophyllaceae	1	NA	0
22	Trichodesma zeylanicum R. Bf.	Trichodesma zeylanicum	Boraginaceae	1	NA	0
22	Triecryne elatior R. Br.	Tricoryne elatior	Asphodelaceae	1	NA	0
22	Triglochin calcitrapa Hook. var. isingiana Black.	Triglochin calcitrapa	Juncaginaceae	1	NA	0
22	Triglochin mucronata R. BC	Triglochin mucronata	Juncaginaceae	1	NA	0
22	Triglochin trichophora Nees.	Triglochin trichophora	Juncaginaceae	1	NA	0
22	Triodia plurinervata N.T- Burbidge.	Triodia plurinervata	Poaceae	1	NA	0
22	Vittadinia sp.	Vittadinia spec.	Asteraceae	1	NA	0
22	Wahlenbergia sp.	Wahlenbergia spec.	Campanulaceae	1	NA	0
22	Waitzia citrina (Benth.) Steetz.	Rhodanthe citrina	Asteraceae	1	NA	0
22	Waitzia podolepis (Gaud.) Steetz.	Waitzia podolepis	Asteraceae	1	NA	0
22	Westingia rigida R. Br.	Westringia rigida	Lamiaceae	1	NA	0
22	Zygophyllum aff. aurantiacum Lindl.	Roepera aurantiaca	Zygophyllaceae	1	NA	0
22	Zygophyllum aff. fruticulosum DC.	Roepera fruticulosa	Zygophyllaceae	1	NA	0
22	Zygophyllum ammophilum	Roepera ammophila	Zygophyllaceae	1	NA	0
22	Zygophyllum aurantiacum Lindl	Roepera aurantiaca	Zygophyllaceae	1	NA	0
23	Cheilanthes tenuifolia (Burm.f.) Sw.	Cheilanthes tenuifolia	Pteridaceae	1	0	NA
23	Asplenium obtusatum Forst.f.	Asplenium obtusatum	Aspleniaceae	1	0	NA
23	Poa australis R.Br.	Poa poiformis	Poaceae	1	0	NA
23	Sporobolis virginicus (L.) Kunth	Sporobolus virginicus	Poaceae	1	0	NA
23	Erharta longiflora Sm.	Ehrharta longiflora	Poaceae	0	1	NA
23	Aira caryophyllea L.	Aira caryophyllea	Poaceae	0	1	NA
23	Carex preisii Nees.	Carex thecata	Cyperaceae	1	0	NA
23	Scirpus nodosus Rottb.	Ficinia nodosa	Cyperaceae	1	0	NA
23	Lepidosperma gladiatum Labill.	Lepidosperma gladiatum	Cyperaceae	1	0	NA
23	Centrolepis aff. strigosa (R.Br.) R. & S.	Centrolepis strigosa	Restionaceae	1	0	NA
23	Juncus pallidus R.Br.	Juncus pallidus	Juncaceae	1	0	NA
23	Chamaescilla corymbosa (R.Br.) F. Muell.	Chamaescilla corymbosa	Asphodelaceae	1	0	NA
23	Cryptostylis ovata R.Br.	Cryptostylis ovata	Orchidaceae	1	0	NA
23	Pterostylis vittata Lindl.	Pterostylis vittata	Orchidaceae	1	0	NA
23	Rhagodia radiata Nees.	Rhagodia baccata	Amaranthaceae	1	0	NA
23	Atriplex cinerea Poir.	Atriplex cinerea	Amaranthaceae	1	0	NA
23	Threlkeldia diffusa R.Br.	Threlkeldia diffusa	Amaranthaceae	1	0	NA
23	Salicornia blackiana Ulbr.	Salicornia blackiana	Amaranthaceae	1	0	NA
23	Carpobrotus virescens (Haw.) Schwantes	Carpobrotus virescens	Aizoaceae	1	0	NA
23	Lepidium foliosum Deav.	Lepidium foliosum	Brassicaceae	1	0	NA
23	Crassula macrantha (Hook.) Diels	Crassula decumbens	Crassulaceae	1	0	NA
23	Sollya heterophylla Lindl.	Billardiera heterophylla	Pittosporaceae	1	0	NA
23	Pelargonium australe Willd.	Pelargonium australe	Geraniaceae	1	0	NA
23	Geranium molle L.	Geranium molle	Geraniaceae	0	1	NA
23	Boronia alata Sm.	Boronia alata	Rutaceae	1	0	NA
23	Chorilaena quercifolia Erdl.	Chorilaena quercifolia	Rutaceae	1	0	NA
23	Spyridium globulosum (Labill) Benth.	Spyridium globulosum	Rhamnaceae	1	0	NA
23	Hibbertia cuneiformis (Labill.) Gilg.	Hibbertia cuneiformis	Dilleniaceae	1	0	NA
23	Agonis marginata (Labill.) Schau	Taxandria marginata	Myrtaceae	1	0	NA
23	Agonis flexuosa (Spreng.) Schau.	Agonis flexuosa	Myrtaceae	1	0	NA
23	Melaleuca microphylla Sm.	Melaleuca microphylla	Myrtaceae	1	0	NA
23	Thryptomene saxicola (A.Cunn.) Schau	Thryptomene saxicola	Myrtaceae	1	0	NA
23	Haloragodendron racemosum (Labill.) Orchard.	Haloragodendron racemosum	Haloragaceae	1	0	NA
23	Apium prostratum Vent.	Apium prostratum	Apiaceae	1	0	NA
23	Trachymene anisocarpa (Turcz.) Burtt	Trachymene anisocarpa	Araliaceae	1	0	NA
23	Leucopogon parviflorus (Andr.) Lindl.	Leucopogon parviflorus	Ericaceae	1	0	NA
23	Andersonia sprengelioides R.Br.	Andersonia sprengelioides	Ericaceae	1	0	NA
23	Samolus repens (Forst.) Pers.	Samolus repens	Primulaceae	1	0	NA
23	Lobelia alata Labill.	Lobelia anceps	Campanulaceae	1	0	NA
23	Olearia axillaris (DC.) F. Muell. ex Benth.	Olearia axillaris	Asteraceae	1	0	NA
23	Senecio lautus Forst. f. ex Willd.	Senecio depressicola	Asteraceae	1	0	NA
23	Calocephalus brownii (Cass.) F. Muell.	Leucophyta brownii	Asteraceae	1	0	NA
23	Actinoble uliginosum (A. Gray.) Eichler.	Actinobole uliginosum	Asteraceae	1	0	NA
23	Gnaphalium luteo-album L.	Pseudognaphalium luteoalbum	Asteraceae	1	0	NA
23	Helichrysum brachteatum var. albidum DC.	Xerochrysum macranthum	Asteraceae	1	0	NA
23	Hypochaeris glabra L.	Hypochaeris glabra	Asteraceae	0	1	NA
24	Acacia holosericea	Acacia holosericea	Fabaceae	1	0	0
24	Acacia lamprocarpa	Acacia lamprocarpa	Fabaceae	1	0	0
24	Acacia lycopodiifolia	Acacia lycopodiifolia	Fabaceae	1	0	0
24	Acacia platycarpa	Acacia platycarpa	Fabaceae	1	0	0
24	Acacia plectocarpa subsp. plectocarpa	Acacia plectocarpa	Fabaceae	1	0	0
24	Acacia translucens	Acacia translucens	Fabaceae	1	0	0
24	Acacia tumida var. tumida	Acacia tumida	Fabaceae	1	0	0
24	Achyranthes aspera	Achyranthes aspera	Amaranthaceae	1	0	0
24	Adansonia gregorii	Adansonia gregorii	Malvaceae	1	0	0
24	Adenia heterophylla subsp. australis	Adenia heterophylla	Passifloraceae	1	0	0
24	Aegialitis annulata	Aegialitis annulata	Plumbaginaceae	1	0	0
24	Aeschynomene indica	Aeschynomene indica	Fabaceae	1	0	0
24	Allopterigeron filifolius	Allopterigeron filifolius	Asteraceae	1	0	0
24	Amaranthus undulatus	Amaranthus undulatus	Amaranthaceae	1	0	0
24	Ammannia multiflora	Ammannia multiflora	Lythraceae	1	0	0
24	Amyema benthamii s.l.	Amyema benthamii	Loranthaceae	1	0	0
24	Amyema dolichopoda	Amyema dolichopoda	Loranthaceae	1	0	0
24	Aristida hygrometrica	Aristida hygrometrica	Poaceae	1	0	0
24	Atalaya variifolia	Atalaya variifolia	Sapindaceae	1	0	0
24	Batis argillicola	Batis argillicola	Bataceae	1	0	0
24	Bauhinia cunninghamii	Bauhinia cunninghamii	Fabaceae	1	0	0
24	Bidens bipinnata	Bidens bipinnata	Asteraceae	0	1	0
24	Blumea integrifolia	Blumea integrifolia	Asteraceae	1	0	0
24	Bonamia pannosa	Bonamia pannosa	Convolvulaceae	1	0	0
24	Brachychiton fitzgeraldianus	Brachychiton fitzgeraldianus	Malvaceae	1	0	0
24	Brachychiton incanus	Brachychiton incanus	Malvaceae	1	0	0
24	Bridelia tomentosa	Bridelia tomentosa	Phyllanthaceae	1	0	0
24	Buchnera asperata	Buchnera asperata	Orobanchaceae	1	0	0
24	Bulbostylis barbata	Bulbostylis barbata	Cyperaceae	1	0	0
24	Calandrinia quadrivalvis	Calandrinia quadrivalvis	Montiaceae	1	0	0
24	Calotropis procera	Calotropis procera	Apocynaceae	1	0	0
24	Calytrix exstipulata	Calytrix exstipulata	Myrtaceae	1	0	0
24	Cardiospermum halicacabum	Cardiospermum halicacabum	Sapindaceae	0	1	0
24	Cartonema parviflorum	Cartonema parviflorum	Commelinaceae	1	0	0
24	Cartonema spicatum	Cartonema spicatum	Commelinaceae	1	0	0
24	Cassytha filiformis	Cassytha filiformis	Lauraceae	1	0	0
24	Cathormion umbellatum subsp. moniliforme	Cathormion umbellatum	Fabaceae	1	0	0
24	Cayratia trifolia	Causonis trifolia	Vitaceae	1	0	0
24	Chamaecrista absus var. absus	Chamaecrista absus	Fabaceae	1	0	0
24	Chloris pumilio	Chloris pumilio	Poaceae	1	0	0
24	Cleome viscosa	Arivela viscosa	Cleomaceae	1	0	0
24	Clerodendrum floribundum var. coriaceum	Clerodendrum floribundum	Lamiaceae	1	0	0
24	Commelina ensifolia	Commelina ensifolia	Commelinaceae	1	0	0
24	Corchorus aestuans	Corchorus aestuans	Malvaceae	1	0	0
24	Corchorus sidoides subsp. sidoides	Corchorus sidoides	Malvaceae	1	0	0
24	Corymbia abbreviata	Corymbia abbreviata	Myrtaceae	1	0	0
24	Corymbia confertiflora	Corymbia confertiflora	Myrtaceae	1	0	0
24	Corymbia dichromophloia	Corymbia dichromophloia	Myrtaceae	1	0	0
24	Corymbia ferruginea	Corymbia ferruginea	Myrtaceae	1	0	0
24	Corymbia polycarpa	Corymbia polycarpa	Myrtaceae	1	0	0
24	Cressa australis	Cressa australis	Convolvulaceae	1	0	0
24	Crosslandia setifolia	Crosslandia setifolia	Cyperaceae	1	0	0
24	Crotalaria crispata	Crotalaria crispata	Fabaceae	1	0	0
24	Crotalaria montana var. angustifolia	Crotalaria montana	Fabaceae	1	0	0
24	Crotalaria verrucosa	Crotalaria verrucosa	Fabaceae	1	0	0
24	Croton arnhemicus	Croton arnhemicus	Euphorbiaceae	1	0	0
24	Cucumis melo	Cucumis melo	Cucurbitaceae	1	0	0
24	Cyanotis axillaris	Cyanotis axillaris	Commelinaceae	1	0	0
24	Cynanchum carnosum	Vincetoxicum carnosum	Apocynaceae	1	0	0
24	Cynodon dactylon	Cynodon dactylon	Poaceae	0	1	0
24	Cyperus astartodes	Cyperus astartodes	Cyperaceae	1	0	0
24	Cyperus breviculmis	Cyperus breviculmis	Cyperaceae	1	0	0
24	Cyperus castaneus var. castaneus	Cyperus castaneus	Cyperaceae	1	0	0
24	Cyperus cracens	Cyperus cracens	Cyperaceae	1	0	0
24	Cyperus iria	Cyperus iria	Cyperaceae	1	0	0
24	Cyperus macrostachyos	Cyperus macrostachyos	Cyperaceae	1	0	0
24	Cyperus nervulosus	Cyperus nervulosus	Cyperaceae	1	0	0
24	Cyperus viscidulus	Cyperus viscidulus	Cyperaceae	1	0	0
24	Cyperus zollingeri	Cyperus zollingeri	Cyperaceae	1	0	0
24	Dactyloctenium aegyptium	Dactyloctenium aegyptium	Poaceae	1	0	0
24	Dendrophthoe acacioides subsp. acacioides	Dendrophthoe acacioides	Loranthaceae	1	0	0
24	Desmodium brownii	Grona brownii	Fabaceae	1	0	0
24	Desmodium pycnotrichum	Grona pycnotricha	Fabaceae	1	0	0
24	Desmodium trichostachyum	Grona trichostachya	Fabaceae	1	0	0
24	Dicliptera armata	Dicliptera armata	Acanthaceae	1	0	0
24	Digitaria papposa	Digitaria papposa	Poaceae	1	0	0
24	Dodonaea hispidula	Dodonaea hispidula	Sapindaceae	1	0	0
24	Drosera indica	Drosera finlaysoniana	Droseraceae	1	0	0
24	Echinochloa colona	Echinochloa colona	Poaceae	1	0	0
24	Ectrosia agrostoides	Ectrosia agrostoides	Poaceae	1	0	0
24	Ectrosia schultzii	Ectrosia schultzii	Poaceae	1	0	0
24	Ehretia saligna	Ehretia saligna	Boraginaceae	1	0	0
24	Epaltes australis	Sphaeromorphaea australis	Asteraceae	1	0	0
24	Eragrostis cumingii	Eragrostis cumingii	Poaceae	1	0	0
24	Eriachne ciliata	Eriachne ciliata	Poaceae	1	0	0
24	Eriachne obtusa	Eriachne obtusa	Poaceae	1	0	0
24	Eriachne sulcata	Eriachne sulcata	Poaceae	1	0	0
24	Eriocaulon cinereum	Eriocaulon cinereum	Eriocaulaceae	1	0	0
24	Erythrophleum chlorostachys	Erythrophleum chlorostachys	Fabaceae	1	0	0
24	Ficus aculeata	Ficus aculeata	Moraceae	1	0	0
24	Ficus atricha	Ficus atricha	Moraceae	1	0	0
24	Fimbristylis acicularis	Fimbristylis acicularis	Cyperaceae	1	0	0
24	Fimbristylis cinnamometorum	Fimbristylis cinnamometorum	Cyperaceae	1	0	0
24	Fimbristylis depauperata	Fimbristylis depauperata	Cyperaceae	1	0	0
24	Fimbristylis oxystachya	Fimbristylis oxystachya	Cyperaceae	1	0	0
24	Fimbristylis punctata	Fimbristylis punctata	Cyperaceae	1	0	0
24	Fimbristylis rara	Fimbristylis rara	Cyperaceae	1	0	0
24	Fimbristylis schultzii	Fimbristylis schultzii	Cyperaceae	1	0	0
24	Fimbristylis sp.	Fimbristylis spec.	Cyperaceae	1	0	0
24	Fimbristylis trigastrocarya	Fimbristylis trigastrocarya	Cyperaceae	1	0	0
24	Fimbristylis tristachya	Fimbristylis tristachya	Cyperaceae	1	0	0
24	Flaveria trinervia	Flaveria trinervia	Asteraceae	0	1	0
24	Flueggea virosa subsp. melanthesoides	Flueggea virosa	Phyllanthaceae	1	0	0
24	Fuirena ciliaris	Fuirena ciliaris	Cyperaceae	1	0	0
24	Galactia tenuiflora	Galactia tenuiflora	Fabaceae	1	0	0
24	Gomphrena brachystylis subsp. brachystylis	Gomphrena brachystylis	Amaranthaceae	1	0	0
24	Gomphrena flaccida	Gomphrena flaccida	Amaranthaceae	1	0	0
24	Gomphrena sp. aff. connata	Gomphrena connata	Amaranthaceae	1	0	0
24	Gonocarpus implexus	Gonocarpus implexus	Haloragaceae	1	0	0
24	Gonocarpus leptothecus	Gonocarpus leptothecus	Haloragaceae	1	0	0
24	Goodenia byrnesii	Goodenia byrnesii	Goodeniaceae	1	0	0
24	Goodenia coronopifolia	Goodenia coronopifolia	Goodeniaceae	1	0	0
24	Goodenia holtzeana	Goodenia holtzeana	Goodeniaceae	1	0	0
24	Goodenia pilosa	Goodenia pilosa	Goodeniaceae	1	0	0
24	Goodenia purpurascens	Goodenia purpurascens	Goodeniaceae	1	0	0
24	Goodenia sepalosa var. sepalosa	Goodenia sepalosa	Goodeniaceae	1	0	0
24	Grevillea pyramidalis	Grevillea pyramidalis	Proteaceae	1	0	0
24	Grevillea refracta	Grevillea refracta	Proteaceae	1	0	0
24	Grewia breviflora	Grewia breviflora	Malvaceae	1	0	0
24	Gymnanthera oblonga	Gymnanthera oblonga	Apocynaceae	1	0	0
24	Gyrocarpus americanus subsp. pachyphyllus	Gyrocarpus americanus	Hernandiaceae	1	0	0
24	Heterachne abortiva	Heterachne abortiva	Poaceae	1	0	0
24	Hibiscus geranioides	Hibiscus geranioides	Malvaceae	1	0	0
24	Hibiscus meraukensis	Hibiscus meraukensis	Malvaceae	1	0	0
24	Hybanthus aurantiacus	Afrohybanthus aurantiacus	Violaceae	1	0	0
24	Indigofera hirsuta	Indigofera hirsuta	Fabaceae	1	0	0
24	Ipomoea coptica	Ipomoea coptica	Convolvulaceae	1	0	0
24	Ipomoea polymorpha	Ipomoea polymorpha	Convolvulaceae	1	0	0
24	Jacquemontia pannosa	Jacquemontia pannosa	Convolvulaceae	1	0	0
24	Jasminum didymum subsp. didymum	Jasminum didymum	Oleaceae	1	0	0
24	Leptochloa fusca subsp. fusca	Diplachne fusca	Poaceae	1	0	0
24	Lindernia tectanthera	Lindernia tectanthera	Linderniaceae	1	0	0
24	Lipocarpha microcephala	Cyperus leptocarpus	Cyperaceae	1	0	0
24	Ludwigia perennis	Ludwigia perennis	Onagraceae	1	0	0
24	Luffa graveolens	Luffa graveolens	Cucurbitaceae	1	0	0
24	Lysiana spathulata subsp. spathulata	Lysiana spathulata	Loranthaceae	1	0	0
24	Marsilea angustifolia	Marsilea angustifolia	Marsileaceae	1	0	0
24	Melaleuca alsophila	Melaleuca alsophila	Myrtaceae	1	0	0
24	Melaleuca dealbata	Melaleuca dealbata	Myrtaceae	1	0	0
24	Melaleuca leucadendra	Melaleuca leucadendra	Myrtaceae	1	0	0
24	Melaleuca viridiflora	Melaleuca viridiflora	Myrtaceae	1	0	0
24	Melochia corchorifolia	Melochia corchorifolia	Malvaceae	1	0	0
24	Merremia incisa	Merremia incisa	Convolvulaceae	1	0	0
24	Mirbelia viminalis	Mirbelia viminalis	Fabaceae	1	0	0
24	Mitrasacme hispida	Mitrasacme hispida	Loganiaceae	1	0	0
24	Mitrasacme laricifolia	Mitrasacme laricifolia	Loganiaceae	1	0	0
24	Ophioglossum costatum	Ophioglossum costatum	Ophioglossaceae	1	0	0
24	Owenia vernicosa	Owenia vernicosa	Meliaceae	1	0	0
24	Panicum mindanaense	Panicum mindanaense	Poaceae	1	0	0
24	Parkinsonia aculeata	Parkinsonia aculeata	Fabaceae	0	1	0
24	Paspalidium rarum	Paspalidium rarum	Poaceae	1	0	0
24	Passiflora foetida var. hispida	Passiflora foetida	Passifloraceae	0	1	0
24	Pavetta kimberleyana	Pavetta kimberleyana	Rubiaceae	1	0	0
24	Perotis rara	Perotis rara	Poaceae	1	0	0
24	Phyllanthus reticulatus	Phyllanthus reticulatus	Phyllanthaceae	1	0	0
24	Phyllanthus virgatus	Phyllanthus virgatus	Phyllanthaceae	1	0	0
24	Physalis angulata	Physalis angulata	Solanaceae	0	1	0
24	Pluchea rubelliflora	Pluchea rubelliflora	Asteraceae	1	0	0
24	Polycarpaea longiflora	Polycarpaea longiflora	Caryophyllaceae	1	0	0
24	Polymeria ambigua	Polymeria ambigua	Convolvulaceae	1	0	0
24	Premna acuminata	Premna acuminata	Lamiaceae	1	0	0
24	Pterocaulon serrulatum	Pterocaulon serrulatum	Asteraceae	1	0	0
24	Pterocaulon sphacelatum	Pterocaulon sphacelatum	Asteraceae	1	0	0
24	Rhynchospora affinis	Rhynchospora affinis	Cyperaceae	1	0	0
24	Rotala diandra	Rotala diandra	Lythraceae	1	0	0
24	Schizachyrium crinizonatum	Schizachyrium crinizonatum	Poaceae	1	0	0
24	Schizachyrium fragile	Schizachyrium fragile	Poaceae	1	0	0
24	Scleria rugosa	Scleria rugosa	Cyperaceae	1	0	0
24	Senna oligoclada	Senna oligoclada	Fabaceae	1	0	0
24	Sesbania cannabina	Sesbania cannabina	Fabaceae	1	0	0
24	Sesuvium portulacastrum	Sesuvium portulacastrum	Aizoaceae	1	0	0
24	Setaria apiculata	Setaria apiculata	Poaceae	1	0	0
24	Sorghum stipoideum	Sorghum stipoideum	Poaceae	1	0	0
24	Spermacoce gibba	Spermacoce gibba	Rubiaceae	1	0	0
24	Sphaeranthus africanus	Sphaeranthus africanus	Asteraceae	1	0	0
24	Sporobolus virginicus	Sporobolus virginicus	Poaceae	1	0	0
24	Stackhousia intermedia	Stackhousia intermedia	Celastraceae	1	0	0
24	Stemodia lathraia	Stemodia lathraia	Plantaginaceae	1	0	0
24	Stemodia lythrifolia	Stemodia lythrifolia	Plantaginaceae	1	0	0
24	Stenocarpus acacioides	Stenocarpus acacioides	Proteaceae	1	0	0
24	Strychnos lucida	Strychnos lucida	Loganiaceae	1	0	0
24	Tecticornia halocnemoides subsp. tenuis	Tecticornia halocnemoides	Amaranthaceae	1	0	0
24	Tecticornia indica subsp. leiostachya	Tecticornia indica	Amaranthaceae	1	0	0
24	Tephrosia coriacea	Tephrosia coriacea	Fabaceae	1	0	0
24	Tephrosia laxa var. angustata	Tephrosia laxa	Fabaceae	1	0	0
24	Tephrosia phaeosperma	Tephrosia phaeosperma	Fabaceae	1	0	0
24	Tephrosia subpectinata s.l.	Tephrosia subpectinata	Fabaceae	1	0	0
24	Terminalia canescens	Terminalia canescens	Combretaceae	1	0	0
24	Terminalia platyptera	Terminalia platyptera	Combretaceae	1	0	0
24	Terminalia volucris	Terminalia volucris	Combretaceae	1	0	0
24	Tinospora smilacina	Tinospora smilacina	Menispermaceae	1	0	0
24	Trachymene didiscoides	Trachymene didiscoides	Araliaceae	1	0	0
24	Trema tomentosa var. aspera	Trema tomentosa	Cannabaceae	1	0	0
24	Trianthema patellitecta	Trianthema patellitectum	Aizoaceae	1	0	0
24	Tribulopis angustifolia	Tribulopis angustifolia	Zygophyllaceae	1	0	0
24	Trichosanthes cucumerina var. cucumerina	Trichosanthes cucumerina	Cucurbitaceae	1	0	0
24	Triodia aff. aeria (T. Handasyde TH 6150)	Triodia aeria	Poaceae	1	0	0
24	Triodia sp.	Triodia spec.	Poaceae	1	0	0
24	Triumfetta longipedunculata	Triumfetta longipedunculata	Malvaceae	1	0	0
24	Triumfetta plumigera	Triumfetta plumigera	Malvaceae	1	0	0
24	Urochloa holosericea subsp. velutina	Urochloa holosericea	Poaceae	1	0	0
24	Urochloa piligera	Urochloa piligera	Poaceae	1	0	0
24	Urochloa subquadripara	Urochloa subquadripara	Poaceae	1	0	0
24	Verticordia cunninghamii	Verticordia cunninghamii	Myrtaceae	1	0	0
24	Vigna lanceolata	Vigna lanceolata	Fabaceae	1	0	0
24	Vitex glabrata	Vitex glabrata	Lamiaceae	1	0	0
24	Waltheria indica	Waltheria indica	Malvaceae	1	0	0
24	Whiteochloa capillipes	Whiteochloa capillipes	Poaceae	1	0	0
24	Xenostegia tridentata	Xenostegia tridentata	Convolvulaceae	1	0	0
24	Xerochloa imberbis	Xerochloa imberbis	Poaceae	1	0	0
24	Xyris complanata	Xyris complanata	Xyridaceae	1	0	0
24	Yakirra majuscula	Yakirra majuscula	Poaceae	1	0	0
24	Yakirra pauciflora	Yakirra pauciflora	Poaceae	1	0	0
24	Zornia prostrata	Zornia prostrata	Fabaceae	1	0	0
25	Abrus precatorius subsp. precatorius	Abrus precatorius	Fabaceae	1	0	0
25	Acacia adenogonia	Acacia adenogonia	Fabaceae	1	0	0
25	Acacia arida	Acacia arida	Fabaceae	1	0	0
25	Acacia dunnii	Acacia dunnii	Fabaceae	1	0	0
25	Acacia gonocarpa	Acacia gonocarpa	Fabaceae	1	0	0
25	Acacia oligoneura	Acacia oligoneura	Fabaceae	1	0	0
25	Acacia orthocarpa	Acacia orthocarpa	Fabaceae	1	0	0
25	Acacia plectocarpa subsp. plectocarpa	Acacia plectocarpa	Fabaceae	1	0	0
25	Acacia retinervis	Acacia retinervis	Fabaceae	1	0	0
25	Acacia tumida var. tumida	Acacia tumida	Fabaceae	1	0	0
25	Actinoschoenus sp.	Actinoschoenus spec.	Cyperaceae	1	0	0
25	Adansonia gregorii	Adansonia gregorii	Malvaceae	1	0	0
25	Adenia heterophylla subsp. australis	Adenia heterophylla	Passifloraceae	1	0	0
25	Aidia racemosa	Aidia racemosa	Rubiaceae	1	0	0
25	Alphitonia oblata	Alphitonia oblata	Rhamnaceae	1	0	0
25	Alstonia linearis	Alstonia linearis	Apocynaceae	1	0	0
25	Ampelocissus acetosa	Ampelocissus acetosa	Vitaceae	1	0	0
25	Amyema benthamii s.l.	Amyema benthamii	Loranthaceae	1	0	0
25	Anisomeles malabarica	Anisomeles inodora	Lamiaceae	1	0	0
25	Antidesma ghaesembilla	Antidesma ghaesembilla	Phyllanthaceae	1	0	0
25	Aponogeton euryspermus	Aponogeton euryspermus	Aponogetonaceae	1	0	0
25	Aponogeton kimberleyensis	Aponogeton kimberleyensis	Aponogetonaceae	1	0	0
25	Blyxa aubertii var. aubertii	Blyxa aubertii	Hydrocharitaceae	1	0	0
25	Bonamia media	Bonamia media	Convolvulaceae	1	0	0
25	Brachychiton fitzgeraldianus	Brachychiton fitzgeraldianus	Malvaceae	1	0	0
25	Brachychiton tridentatus	Brachychiton tridentatus	Malvaceae	1	0	0
25	Brachychiton viridiflorus	Brachychiton viridiflorus	Malvaceae	1	0	0
25	Breynia cernua	Breynia cernua	Phyllanthaceae	1	0	0
25	Bridelia tomentosa	Bridelia tomentosa	Phyllanthaceae	1	0	0
25	Brucea javanica	Brucea javanica	Simaroubaceae	1	0	0
25	Buchanania obovata	Buchanania obovata	Anacardiaceae	1	0	0
25	Buchnera aff. asperata (T. Handasyde TH 3692)	Buchnera asperata	Orobanchaceae	1	0	0
25	Bulbostylis barbata	Bulbostylis barbata	Cyperaceae	1	0	0
25	Byblis filifolia	Byblis filifolia	Byblidaceae	1	0	0
25	Cajanus acutifolius	Cajanus acutifolius	Fabaceae	1	0	0
25	Cajanus marmoratus	Cajanus marmoratus	Fabaceae	1	0	0
25	Calandrinia quadrivalvis	Calandrinia quadrivalvis	Montiaceae	1	0	0
25	Callicarpa candicans	Callicarpa candicans	Lamiaceae	1	0	0
25	Callitris columellaris	Callitris columellaris	Cupressaceae	1	0	0
25	Calytrix achaeta	Calytrix achaeta	Myrtaceae	1	0	0
25	Calytrix exstipulata	Calytrix exstipulata	Myrtaceae	1	0	0
25	Canarium australianum	Canarium australianum	Burseraceae	1	0	0
25	Canscora diffusa	Canscora diffusa	Gentianaceae	1	0	0
25	Capparis umbonata	Capparis umbonata	Capparaceae	1	0	0
25	Carallia brachiata	Carallia brachiata	Rhizophoraceae	1	0	0
25	Cartonema parviflorum	Cartonema parviflorum	Commelinaceae	1	0	0
25	Cartonema spicatum	Cartonema spicatum	Commelinaceae	1	0	0
25	Cassytha capillaris	Cassytha capillaris	Lauraceae	1	0	0
25	Cassytha filiformis	Cassytha filiformis	Lauraceae	1	0	0
25	Cayratia trifolia	Causonis trifolia	Vitaceae	1	0	0
25	Cenchrus elymoides	Cenchrus elymoides	Poaceae	1	0	0
25	Chamaecrista mimosoides	Chamaecrista mimosoides	Fabaceae	1	0	0
25	Cheilanthes brownii	Cheilanthes brownii	Pteridaceae	1	0	0
25	Cheilanthes caudata	Cheilanthes caudata	Pteridaceae	1	0	0
25	Chlorophytum laxum	Chlorophytum laxum	Asparagaceae	1	0	0
25	Chrysopogon fallax	Chrysopogon fallax	Poaceae	1	0	0
25	Cissus adnata	Cissus adnata	Vitaceae	1	0	0
25	Cleome tetrandra	Arivela tetrandra	Cleomaceae	1	0	0
25	Clerodendrum floribundum var. ovatum	Clerodendrum floribundum	Lamiaceae	1	0	0
25	Clitoria australis	Clitoria australis	Fabaceae	1	0	0
25	Cochlospermum fraseri	Cochlospermum fraseri	Bixaceae	1	0	0
25	Commelina ensifolia	Commelina ensifolia	Commelinaceae	1	0	0
25	Corymbia aff. clavigera (T. Handasyde TH 4278)	Corymbia clavigera	Myrtaceae	1	0	0
25	Corymbia cadophora subsp. cadophora	Corymbia cadophora	Myrtaceae	1	0	0
25	Corymbia disjuncta	Corymbia disjuncta	Myrtaceae	1	0	0
25	Corymbia papillosa subsp. globifera	Corymbia papillosa	Myrtaceae	1	0	0
25	Corymbia polycarpa	Corymbia polycarpa	Myrtaceae	1	0	0
25	Crinum angustifolium	Crinum arenarium	Amaryllidaceae	1	0	0
25	Crotalaria alata	Crotalaria alata	Fabaceae	1	0	0
25	Crotalaria verrucosa	Crotalaria verrucosa	Fabaceae	1	0	0
25	Croton arnhemicus	Croton arnhemicus	Euphorbiaceae	1	0	0
25	Cryptandra intratropica	Cryptandra intratropica	Rhamnaceae	1	0	0
25	Cucumis sp.	Cucumis spec.	Cucurbitaceae	1	0	0
25	Cullen badocanum	Cullen badocanum	Fabaceae	1	0	0
25	Curculigo ensifolia var. ensifolia	Curculigo ensifolia	Hypoxidaceae	1	0	0
25	Cynanchum carnosum	Vincetoxicum carnosum	Apocynaceae	1	0	0
25	Cynanchum puberulum	Cynanchum puberulum	Apocynaceae	1	0	0
25	Cyperus aquatilis	Cyperus aquatilis	Cyperaceae	1	0	0
25	Cyperus astartodes	Cyperus astartodes	Cyperaceae	1	0	0
25	Cyperus castaneus var. brevimucronatus	Cyperus castaneus	Cyperaceae	1	0	0
25	Cyperus conicus	Cyperus conicus	Cyperaceae	1	0	0
25	Cyperus cracens	Cyperus cracens	Cyperaceae	1	0	0
25	Cyperus cristulatus	Cyperus cristulatus	Cyperaceae	1	0	0
25	Cyperus cunninghamii	Cyperus cunninghamii	Cyperaceae	1	0	0
25	Cyperus cuspidatus	Cyperus cuspidatus	Cyperaceae	1	0	0
25	Cyperus microcephalus subsp. microcephalus	Cyperus microcephalus	Cyperaceae	1	0	0
25	Cyperus microcephalus subsp. saxicola	Cyperus microcephalus	Cyperaceae	1	0	0
25	Cyperus pulchellus	Cyperus pulchellus	Cyperaceae	1	0	0
25	Cyperus sexflorus	Cyperus sexflorus	Cyperaceae	1	0	0
25	Cyperus tenuispica	Cyperus tenuispica	Cyperaceae	1	0	0
25	Decaschistia occidentalis	Decaschistia occidentalis	Malvaceae	1	0	0
25	Denhamia obscura	Denhamia obscura	Celastraceae	1	0	0
25	Desmodium trichostachyum	Grona trichostachya	Fabaceae	1	0	0
25	Dichanthium sericeum subsp. humilius	Dichanthium sericeum	Poaceae	1	0	0
25	Dioscorea bulbifera	Dioscorea bulbifera	Dioscoreaceae	1	0	0
25	Dioscorea transversa	Dioscorea transversa	Dioscoreaceae	1	0	0
25	Diospyros calycantha	Diospyros calycantha	Ebenaceae	1	0	0
25	Dodonaea hispidula	Dodonaea hispidula	Sapindaceae	1	0	0
25	Drosera aff. brevicornis (T. Handasyde TH 6078)	Drosera brevicornis	Droseraceae	1	0	0
25	Drosera brevicornis	Drosera brevicornis	Droseraceae	1	0	0
25	Drosera caduca	Drosera caduca	Droseraceae	1	0	0
25	Elaeodendron melanocarpum	Elaeodendron melanocarpum	Celastraceae	1	0	0
25	Eleocharis geniculata	Eleocharis geniculata	Cyperaceae	1	0	0
25	Elytrophorus spicatus	Elytrophorus spicatus	Poaceae	1	0	0
25	Eragrostis cumingii	Eragrostis cumingii	Poaceae	1	0	0
25	Eragrostis fallax	Eragrostis fallax	Poaceae	1	0	0
25	Eragrostis potamophila	Eragrostis potamophila	Poaceae	1	0	0
25	Eriachne ciliata	Eriachne ciliata	Poaceae	1	0	0
25	Eriachne festucacea	Eriachne festucacea	Poaceae	1	0	0
25	Eriachne sulcata	Eriachne sulcata	Poaceae	1	0	0
25	Eriocaulon odontospermum	Eriocaulon odontospermum	Eriocaulaceae	1	0	0
25	Eriocaulon setaceum	Eriocaulon setaceum	Eriocaulaceae	1	0	0
25	Eriocaulon sp.	Eriocaulon spec.	Eriocaulaceae	1	0	0
25	Eriosema chinense	Eriosema chinense	Fabaceae	1	0	0
25	Erythrophleum chlorostachys	Erythrophleum chlorostachys	Fabaceae	1	0	0
25	Eucalyptus miniata	Eucalyptus miniata	Myrtaceae	1	0	0
25	Eucalyptus tectifica	Eucalyptus tectifica	Myrtaceae	1	0	0
25	Euphorbia schultzii	Euphorbia schultzii	Euphorbiaceae	1	0	0
25	Evolvulus alsinoides var. decumbens	Evolvulus alsinoides	Convolvulaceae	1	0	0
25	Exocarpos latifolius	Exocarpos latifolius	Santalaceae	1	0	0
25	Ficus aculeata	Ficus aculeata	Moraceae	1	0	0
25	Ficus atricha	Ficus atricha	Moraceae	1	0	0
25	Ficus platypoda	Ficus platypoda	Moraceae	1	0	0
25	Fimbristylis cinnamometorum	Fimbristylis cinnamometorum	Cyperaceae	1	0	0
25	Fimbristylis ferruginea	Fimbristylis ferruginea	Cyperaceae	1	0	0
25	Fimbristylis nutans	Fimbristylis nutans	Cyperaceae	1	0	0
25	Fimbristylis pauciflora	Fimbristylis pauciflora	Cyperaceae	1	0	0
25	Fimbristylis rhyticarya	Fimbristylis acuminata	Cyperaceae	1	0	0
25	Fimbristylis schultzii	Fimbristylis schultzii	Cyperaceae	1	0	0
25	Fimbristylis subaristata	Fimbristylis subaristata	Cyperaceae	1	0	0
25	Fimbristylis trigastrocarya	Fimbristylis trigastrocarya	Cyperaceae	1	0	0
25	Flagellaria indica	Flagellaria indica	Flagellariaceae	1	0	0
25	Flueggea virosa subsp. melanthesoides	Flueggea virosa	Phyllanthaceae	1	0	0
25	Fuirena ciliaris	Fuirena ciliaris	Cyperaceae	1	0	0
25	Ganophyllum falcatum	Ganophyllum falcatum	Sapindaceae	1	0	0
25	Gardenia dacryoides	Gardenia dacryoides	Rubiaceae	1	0	0
25	Gardenia ewartii subsp. fitzgeraldii	Gardenia ewartii	Rubiaceae	1	0	0
25	Gardenia gardneri	Gardenia gardneri	Rubiaceae	1	0	0
25	Germainia truncatiglumis	Germainia truncatiglumis	Poaceae	1	0	0
25	Glycine aff. arenaria (G.J. Keighery s.n.)	Glycine arenaria	Fabaceae	1	0	0
25	Glycosmis macrophylla	Glycosmis macrophylla	Rutaceae	1	0	0
25	Gompholobium subulatum	Gompholobium subulatum	Fabaceae	1	0	0
25	Gonocarpus leptothecus	Gonocarpus leptothecus	Haloragaceae	1	0	0
25	Goodenia bicolor	Goodenia bicolor	Goodeniaceae	1	0	0
25	Gossypium pilosum	Gossypium pilosum	Malvaceae	1	0	0
25	Grevillea agrifolia	Grevillea agrifolia	Proteaceae	1	0	0
25	Grevillea refracta	Grevillea refracta	Proteaceae	1	0	0
25	Grewia breviflora	Grewia breviflora	Malvaceae	1	0	0
25	Grewia oxyphylla	Grewia oxyphylla	Malvaceae	1	0	0
25	Hakea arborescens	Hakea arborescens	Proteaceae	1	0	0
25	Helicteres rhynchocarpa	Helicteres rhynchocarpa	Malvaceae	1	0	0
25	Heteropogon contortus	Heteropogon contortus	Poaceae	1	0	0
25	Hibbertia echiifolia	Hibbertia echiifolia	Dilleniaceae	1	0	0
25	Hibiscus fryxellii	Hibiscus fryxellii	Malvaceae	1	0	0
25	Hibiscus leptocladus	Hibiscus leptocladus	Malvaceae	1	0	0
25	Hybanthus enneaspermus subsp. enneaspermus	Afrohybanthus enneaspermus	Violaceae	1	0	0
25	Hypoestes sparsiflora	Hypoestes sparsiflora	Acanthaceae	1	0	0
25	Indigofera polygaloides	Indigofera polygaloides	Fabaceae	1	0	0
25	Indigofera sp.	Indigofera spec.	Fabaceae	1	0	0
25	Ipomoea abrupta	Ipomoea abrupta	Convolvulaceae	1	0	0
25	Ipomoea eriocarpa	Ipomoea eriocarpa	Convolvulaceae	1	0	0
25	Ipomoea graminea	Ipomoea graminea	Convolvulaceae	1	0	0
25	Ischaemum australe var. australe	Ischaemum australe	Poaceae	1	0	0
25	Jacquemontia paniculata	Jacquemontia paniculata	Convolvulaceae	1	0	0
25	Jasminum didymum subsp. didymum	Jasminum didymum	Oleaceae	1	0	0
25	Jasminum molle	Jasminum molle	Oleaceae	1	0	0
25	Lindernia clausa	Lindernia clausa	Linderniaceae	1	0	0
25	Lophostemon grandiflorus subsp. riparius	Lophostemon grandiflorus	Myrtaceae	1	0	0
25	Ludwigia perennis	Ludwigia perennis	Onagraceae	1	0	0
25	Maytenus ferdinandi	Denhamia ferdinandi	Celastraceae	1	0	0
25	Melaleuca leucadendra	Melaleuca leucadendra	Myrtaceae	1	0	0
25	Melaleuca viridiflora	Melaleuca viridiflora	Myrtaceae	1	0	0
25	Microstachys chamaelea	Microstachys chamaelea	Euphorbiaceae	1	0	0
25	Mitrasacme connata	Mitrasacme connata	Loganiaceae	1	0	0
25	Mitrasacme laxiceps	Mitrasacme laxiceps	Loganiaceae	1	0	0
25	Mitrasacme scrithicola	Mitrasacme scrithicola	Loganiaceae	1	0	0
25	Mnesithea rottboellioides	Mnesithea rottboellioides	Poaceae	1	0	0
25	Murdannia graminea	Murdannia graminea	Commelinaceae	1	0	0
25	Nelsonia campestris	Nelsonia campestris	Acanthaceae	1	0	0
25	Neptunia gracilis	Neptunia gracilis	Fabaceae	1	0	0
25	Nymphaea hastifolia	Nymphaea hastifolia	Nymphaeaceae	1	0	0
25	Nymphaea ondinea	Nymphaea ondinea	Nymphaeaceae	1	0	0
25	Nymphaea violacea	Nymphaea violacea	Nymphaeaceae	1	0	0
25	Operculina aequisepala	Operculina aequisepala	Convolvulaceae	1	0	0
25	Operculina brownii	Operculina brownii	Convolvulaceae	1	0	0
25	Ophioglossum costatum	Ophioglossum costatum	Ophioglossaceae	1	0	0
25	Opilia amentacea	Opilia amentacea	Opiliaceae	1	0	0
25	Osbeckia australiana	Osbeckia australiana	Melastomataceae	1	0	0
25	Owenia vernicosa	Owenia vernicosa	Meliaceae	1	0	0
25	Pandanus spiralis	Pandanus spiralis	Pandanaceae	1	0	0
25	Parsonsia kimberleyensis	Parsonsia kimberleyensis	Apocynaceae	1	0	0
25	Parsonsia velutina	Parsonsia velutina	Apocynaceae	1	0	0
25	Paspalum scrobiculatum	Paspalum scrobiculatum	Poaceae	1	0	0
25	Passiflora foetida var. hispida	Passiflora foetida	Passifloraceae	0	1	0
25	Pavetta kimberleyana	Pavetta kimberleyana	Rubiaceae	1	0	0
25	Peripleura spechtii var. kimberleyensis	Vittadinia spechtii	Asteraceae	1	0	0
25	Persoonia falcata	Persoonia falcata	Proteaceae	1	0	0
25	Petalostigma pubescens	Petalostigma pubescens	Picrodendraceae	1	0	0
25	Philydrum lanuginosum	Philydrum lanuginosum	Philydraceae	1	0	0
25	Phyllanthus aridus	Phyllanthus aridus	Phyllanthaceae	1	0	0
25	Plagiocarpus dispermus	Plagiocarpus dispermus	Fabaceae	1	0	0
25	Planchonella arnhemica	Planchonella arnhemica	Sapotaceae	1	0	0
25	Planchonia careya	Planchonia careya	Lecythidaceae	1	0	0
25	Polygala linariifolia	Polygala linariifolia	Polygalaceae	1	0	0
25	Premna acuminata	Premna acuminata	Lamiaceae	1	0	0
25	Psydrax pendulina	Psydrax pendulina	Rubiaceae	1	0	0
25	Pterocaulon globuliflorum	Pterocaulon globuliflorum		1	0	0
25	Pterocaulon verbascifolium	Pterocaulon verbascifolium	Asteraceae	1	0	0
25	Ptilotus corymbosus	Ptilotus corymbosus	Amaranthaceae	1	0	0
25	Ptilotus decalvatus	Ptilotus decalvatus	Amaranthaceae	1	0	0
25	Sacciolepis indica	Sacciolepis indica	Poaceae	1	0	0
25	Santalum lanceolatum	Santalum lanceolatum	Santalaceae	1	0	0
25	Sarcostemma viminale	Cynanchum viminale	Apocynaceae	1	0	0
25	Sauropus trachyspermus	Synostemon trachyspermus	Phyllanthaceae	1	0	0
25	Schizachyrium crinizonatum	Schizachyrium crinizonatum	Poaceae	1	0	0
25	Schizachyrium fragile	Schizachyrium fragile	Poaceae	1	0	0
25	Scleria brownii	Scleria brownii	Cyperaceae	1	0	0
25	Scleria pygmaea	Scleria pygmaea	Cyperaceae	1	0	0
25	Scleria rugosa	Scleria rugosa	Cyperaceae	1	0	0
25	Senna goniodes	Senna goniodes	Fabaceae	1	0	0
25	Sersalisia sericea	Sersalisia sericea	Sapotaceae	1	0	0
25	Setaria apiculata	Setaria apiculata	Poaceae	1	0	0
25	Smilax australis	Smilax australis	Smilacaceae	1	0	0
25	Solanum aff. dioicum (A.N. Start ANS 1762)	Solanum dioicum	Solanaceae	1	0	0
25	Solanum cataphractum	Solanum cataphractum	Solanaceae	1	0	0
25	Solanum echinatum	Solanum echinatum	Solanaceae	1	0	0
25	Solanum heteropodium	Solanum heteropodium	Solanaceae	1	0	0
25	Stemodia lythrifolia	Stemodia lythrifolia	Plantaginaceae	1	0	0
25	Stylidium rivulosum	Stylidium rivulosum	Stylidiaceae	1	0	0
25	Stylidium semipartitum	Stylidium semipartitum	Stylidiaceae	1	0	0
25	Tabernaemontana orientalis	Tabernaemontana orientalis	Apocynaceae	1	0	0
25	Tacca leontopetaloides	Tacca leontopetaloides	Dioscoreaceae	1	0	0
25	Tarenna pentamera	Tarenna pentamera	Rubiaceae	1	0	0
25	Templetonia hookeri	Templetonia hookeri	Fabaceae	1	0	0
25	Tephrosia brachyodon	Tephrosia brachyodon	Fabaceae	1	0	0
25	Tephrosia laxa var. angustata	Tephrosia laxa	Fabaceae	1	0	0
25	Tephrosia oblongata	Tephrosia oblongata	Fabaceae	1	0	0
25	Tephrosia phaeosperma	Tephrosia phaeosperma	Fabaceae	1	0	0
25	Tephrosia rosea	Tephrosia rosea	Fabaceae	1	0	0
25	Tephrosia sp.	Tephrosia spec.	Fabaceae	1	0	0
25	Tephrosia subpectinata s.l.	Tephrosia subpectinata	Fabaceae	1	0	0
25	Terminalia canescens	Terminalia canescens	Combretaceae	1	0	0
25	Terminalia ferdinandiana	Terminalia ferdinandiana	Combretaceae	1	0	0
25	Terminalia latipes	Terminalia latipes	Combretaceae	1	0	0
25	Themeda triandra	Themeda triandra	Poaceae	1	0	0
25	Tinospora smilacina	Tinospora smilacina	Menispermaceae	1	0	0
25	Trachymene didiscoides	Trachymene didiscoides	Araliaceae	1	0	0
25	Trachymene microcephala	Trachymene microcephala	Araliaceae	1	0	0
25	Trema tomentosa var. aspera	Trema tomentosa	Cannabaceae	1	0	0
25	Tribulopis angustifolia	Tribulopis angustifolia	Zygophyllaceae	1	0	0
25	Tribulopis pentandra	Tribulopis pentandra	Zygophyllaceae	1	0	0
25	Tribulopis sp.	Tribulopis spec.	Zygophyllaceae	1	0	0
25	Triodia aff. bitextura (T. Handasyde TH 6152)	Triodia bitextura	Poaceae	1	0	0
25	Triodia aff. bynoei (T. Handasyde TH 3146)	Triodia bynoei	Poaceae	1	0	0
25	Triodia bynoei s.l.	Triodia bynoei	Poaceae	1	0	0
25	Triodia microstachya s.l.	Triodia microstachya	Poaceae	1	0	0
25	Triumfetta aquila	Triumfetta aquila	Malvaceae	1	0	0
25	Trophis scandens	Malaisia scandens	Moraceae	1	0	0
25	Turraea pubescens	Turraea pubescens	Meliaceae	1	0	0
25	Uraria lagopodioides	Uraria lagopodioides	Fabaceae	1	0	0
25	Urochloa holosericea subsp. holosericea	Urochloa holosericea	Poaceae	1	0	0
25	Utricularia chrysantha	Utricularia chrysantha	Lentibulariaceae	1	0	0
25	Utricularia fistulosa	Utricularia fistulosa	Lentibulariaceae	1	0	0
25	Utricularia kimberleyensis	Utricularia kimberleyensis	Lentibulariaceae	1	0	0
25	Vachellia suberosa	Vachellia suberosa	Fabaceae	1	0	0
25	Vigna lanceolata	Vigna lanceolata	Fabaceae	1	0	0
25	Vigna vexillata	Vigna vexillata	Fabaceae	1	0	0
25	Vitex acuminata	Vitex acuminata	Lamiaceae	1	0	0
25	Vitex glabrata	Vitex glabrata	Lamiaceae	1	0	0
25	Waltheria indica	Waltheria indica	Malvaceae	1	0	0
25	Wrightia saligna	Wrightia saligna	Apocynaceae	1	0	0
25	Xanthostemon paradoxus	Xanthostemon paradoxus	Myrtaceae	1	0	0
25	Xenostegia tridentata	Xenostegia tridentata	Convolvulaceae	1	0	0
25	Xyris complanata	Xyris complanata	Xyridaceae	1	0	0
25	Xyris oligantha	Xyris oligantha	Xyridaceae	1	0	0
26	Abrus precatorius subsp. precatorius	Abrus precatorius	Fabaceae	1	0	0
26	Acacia arida	Acacia arida	Fabaceae	1	0	0
26	Acacia deltoidea subsp. deltoidea	Acacia deltoidea	Fabaceae	1	0	0
26	Acacia gonocarpa	Acacia gonocarpa	Fabaceae	1	0	0
26	Acacia kenneallyi	Acacia kenneallyi	Fabaceae	1	0	0
26	Acacia oligoneura	Acacia oligoneura	Fabaceae	1	0	0
26	Acacia retinervis	Acacia retinervis	Fabaceae	1	0	0
26	Acacia sp.	Acacia spec.	Fabaceae	1	0	0
26	Acacia translucens	Acacia translucens	Fabaceae	1	0	0
26	Actinoschoenus sp.	Actinoschoenus spec.	Cyperaceae	1	0	0
26	Adenia heterophylla subsp. australis	Adenia heterophylla	Passifloraceae	1	0	0
26	Aegialitis annulata	Aegialitis annulata	Plumbaginaceae	1	0	0
26	Alectryon kimberleyanus	Alectryon kimberleyanus	Sapindaceae	1	0	0
26	Alloteropsis semialata	Alloteropsis semialata	Poaceae	1	0	0
26	Alstonia linearis	Alstonia linearis	Apocynaceae	1	0	0
26	Amaranthus undulatus	Amaranthus undulatus	Amaranthaceae	1	0	0
26	Ammannia baccifera	Ammannia baccifera	Lythraceae	1	0	0
26	Ampelocissus acetosa	Ampelocissus acetosa	Vitaceae	1	0	0
26	Anisomeles malabarica	Anisomeles inodora	Lamiaceae	1	0	0
26	Antidesma ghaesembilla	Antidesma ghaesembilla	Phyllanthaceae	1	0	0
26	Asparagus racemosus	Asparagus racemosus	Asparagaceae	1	0	0
26	Banksia dentata	Banksia dentata	Proteaceae	1	0	0
26	Boronia filicifolia	Boronia filicifolia	Rutaceae	1	0	0
26	Bossiaea sp.	Bossiaea spec.	Fabaceae	1	0	0
26	Brachychiton diversifolius subsp. diversifolius	Brachychiton diversifolius	Malvaceae	1	0	0
26	Breynia cernua	Breynia cernua	Phyllanthaceae	1	0	0
26	Bridelia tomentosa	Bridelia tomentosa	Phyllanthaceae	1	0	0
26	Buchanania oblongifolia	Buchanania obovata	Anacardiaceae	1	0	0
26	Buchanania obovata	Buchanania obovata	Anacardiaceae	1	0	0
26	Bulbostylis barbata	Bulbostylis barbata	Cyperaceae	1	0	0
26	Byblis filifolia	Byblis filifolia	Byblidaceae	1	0	0
26	Caesalpinia major	Caesalpinia major	Fabaceae	1	0	0
26	Cajanus viscidus	Cajanus viscidus	Fabaceae	1	0	0
26	Callicarpa candicans	Callicarpa candicans	Lamiaceae	1	0	0
26	Calytrix exstipulata	Calytrix exstipulata	Myrtaceae	1	0	0
26	Capparis jacobsii	Capparis jacobsii	Capparaceae	1	0	0
26	Carissa ovata	Carissa ovata	Apocynaceae	1	0	0
26	Cartonema parviflorum	Cartonema parviflorum	Commelinaceae	1	0	0
26	Cassytha filiformis	Cassytha filiformis	Lauraceae	1	0	0
26	Cayratia trifolia	Causonis trifolia	Vitaceae	1	0	0
26	Celtis philippensis	Celtis philippensis	Cannabaceae	1	0	0
26	Chamaecrista absus var. absus	Chamaecrista absus	Fabaceae	1	0	0
26	Chamaecrista mimosoides	Chamaecrista mimosoides	Fabaceae	1	0	0
26	Cheilanthes nudiuscula	Cheilanthes nudiuscula	Pteridaceae	1	0	0
26	Cleome arenitensis	Arivela arenitensis	Cleomaceae	1	0	0
26	Clerodendrum floribundum	Clerodendrum floribundum	Lamiaceae	1	0	0
26	Clerodendrum floribundum var. coriaceum	Clerodendrum floribundum	Lamiaceae	1	0	0
26	Clerodendrum floribundum var. floribundum	Clerodendrum floribundum	Lamiaceae	1	0	0
26	Clerodendrum tomentosum var. lanceolatum	Clerodendrum tomentosum	Lamiaceae	1	0	0
26	Commelina ensifolia	Commelina ensifolia	Commelinaceae	1	0	0
26	Corchorus aestuans	Corchorus aestuans	Malvaceae	1	0	0
26	Corchorus leptocarpus	Corchorus leptocarpus	Malvaceae	1	0	0
26	Corchorus puberulus	Corchorus puberulus	Malvaceae	1	0	0
26	Corymbia greeniana	Corymbia greeniana	Myrtaceae	1	0	0
26	Corymbia polycarpa	Corymbia polycarpa	Myrtaceae	1	0	0
26	Crotalaria medicaginea var. neglecta	Crotalaria medicaginea	Fabaceae	1	0	0
26	Crotalaria montana var. angustifolia	Crotalaria montana	Fabaceae	1	0	0
26	Crotalaria retusa	Crotalaria retusa	Fabaceae	1	0	0
26	Croton tomentellus	Croton tomentellus	Euphorbiaceae	1	0	0
26	Cryptandra intratropica	Cryptandra intratropica	Rhamnaceae	1	0	0
26	Cucumis melo	Cucumis melo	Cucurbitaceae	1	0	0
26	Cymbopogon bombycinus	Cymbopogon bombycinus	Poaceae	1	0	0
26	Cynanchum carnosum	Vincetoxicum carnosum	Apocynaceae	1	0	0
26	Cynodon dactylon	Cynodon dactylon	Poaceae	0	1	0
26	Cyperus aquatilis	Cyperus aquatilis	Cyperaceae	1	0	0
26	Cyperus castaneus var. castaneus	Cyperus castaneus	Cyperaceae	1	0	0
26	Cyperus compactus	Cyperus compactus	Cyperaceae	1	0	0
26	Cyperus conicus	Cyperus conicus	Cyperaceae	1	0	0
26	Cyperus cuspidatus	Cyperus cuspidatus	Cyperaceae	1	0	0
26	Cyperus javanicus	Cyperus javanicus	Cyperaceae	1	0	0
26	Cyperus microcephalus subsp. microcephalus	Cyperus microcephalus	Cyperaceae	1	0	0
26	Cyperus microcephalus subsp. saxicola	Cyperus microcephalus	Cyperaceae	1	0	0
26	Cyperus pulchellus	Cyperus pulchellus	Cyperaceae	1	0	0
26	Decaisnina angustata	Decaisnina angustata	Loranthaceae	1	0	0
26	Deeringia amaranthoides	Deeringia amaranthoides	Amaranthaceae	1	0	0
26	Diospyros maritima	Diospyros maritima	Ebenaceae	1	0	0
26	Dodonaea hispidula	Dodonaea hispidula	Sapindaceae	1	0	0
26	Dolichandrone heterophylla	Dolichandrone heterophylla	Bignoniaceae	1	0	0
26	Drosera petiolaris	Drosera petiolaris	Droseraceae	1	0	0
26	Elaeodendron melanocarpum	Elaeodendron melanocarpum	Celastraceae	1	0	0
26	Eleocharis geniculata	Eleocharis geniculata	Cyperaceae	1	0	0
26	Eragrostis potamophila	Eragrostis potamophila	Poaceae	1	0	0
26	Eriachne sulcata	Eriachne sulcata	Poaceae	1	0	0
26	Eriocaulon scullionii	Eriocaulon scullionii	Eriocaulaceae	1	0	0
26	Erythrophleum chlorostachys	Erythrophleum chlorostachys	Fabaceae	1	0	0
26	Eucalyptus brachyandra	Eucalyptus brachyandra	Myrtaceae	1	0	0
26	Eucalyptus houseana	Eucalyptus houseana	Myrtaceae	1	0	0
26	Eucalyptus miniata	Eucalyptus miniata	Myrtaceae	1	0	0
26	Eucalyptus tectifica	Eucalyptus tectifica	Myrtaceae	1	0	0
26	Euphorbia schultzii	Euphorbia schultzii	Euphorbiaceae	1	0	0
26	Exocarpos latifolius	Exocarpos latifolius	Santalaceae	1	0	0
26	Ficus aculeata	Ficus aculeata	Moraceae	1	0	0
26	Ficus atricha	Ficus atricha	Moraceae	1	0	0
26	Ficus brachypoda	Ficus brachypoda	Moraceae	1	0	0
26	Ficus platypoda	Ficus platypoda	Moraceae	1	0	0
26	Ficus virens	Ficus virens	Moraceae	1	0	0
26	Fimbristylis cymosa	Fimbristylis cymosa	Cyperaceae	1	0	0
26	Fimbristylis depauperata	Fimbristylis depauperata	Cyperaceae	1	0	0
26	Fimbristylis ferruginea	Fimbristylis ferruginea	Cyperaceae	1	0	0
26	Fimbristylis macrantha	Fimbristylis macrantha	Cyperaceae	1	0	0
26	Fimbristylis punctata	Fimbristylis punctata	Cyperaceae	1	0	0
26	Fimbristylis rara	Fimbristylis rara	Cyperaceae	1	0	0
26	Fimbristylis sp.	Fimbristylis spec.	Cyperaceae	1	0	0
26	Fimbristylis sphaerocephala	Fimbristylis sphaerocephala	Cyperaceae	1	0	0
26	Gardenia pyriformis subsp. keartlandii	Gardenia pyriformis	Rubiaceae	1	0	0
26	Gardenia pyriformis subsp. pyriformis	Gardenia pyriformis	Rubiaceae	1	0	0
26	Germainia truncatiglumis	Germainia truncatiglumis	Poaceae	1	0	0
26	Glycine tomentella	Glycine tomentella	Fabaceae	1	0	0
26	Glycosmis macrophylla	Glycosmis macrophylla	Rutaceae	1	0	0
26	Goodenia arachnoidea	Goodenia arachnoidea	Goodeniaceae	1	0	0
26	Goodenia byrnesii	Goodenia byrnesii	Goodeniaceae	1	0	0
26	Gossypium populifolium	Gossypium populifolium	Malvaceae	1	0	0
26	Grevillea agrifolia	Grevillea agrifolia	Proteaceae	1	0	0
26	Grevillea pteridifolia	Grevillea pteridifolia	Proteaceae	1	0	0
26	Grevillea pyramidalis	Grevillea pyramidalis	Proteaceae	1	0	0
26	Grevillea refracta	Grevillea refracta	Proteaceae	1	0	0
26	Grewia breviflora	Grewia breviflora	Malvaceae	1	0	0
26	Grewia retusifolia	Grewia retusifolia	Malvaceae	1	0	0
26	Gymnanthera oblonga	Gymnanthera oblonga	Apocynaceae	1	0	0
26	Hakea arborescens	Hakea arborescens	Proteaceae	1	0	0
26	Helicteres aff. rhynchocarpa (T. Handasyde TH 6116)	Helicteres rhynchocarpa	Malvaceae	1	0	0
26	Helicteres cana	Helicteres cana	Malvaceae	1	0	0
26	Heliotropium cunninghamii	Heliotropium cunninghamii	Boraginaceae	1	0	0
26	Heliotropium muelleri	Heliotropium muelleri	Boraginaceae	1	0	0
26	Hibbertia oblongata subsp. brevifolia	Hibbertia oblongata	Dilleniaceae	1	0	0
26	Hibiscus geranioides	Hibiscus geranioides	Malvaceae	1	0	0
26	Hibiscus leptocladus	Hibiscus leptocladus	Malvaceae	1	0	0
26	Hibiscus superbus	Hibiscus superbus	Malvaceae	1	0	0
26	Hibiscus tiliaceus	Hibiscus tiliaceus	Malvaceae	1	0	0
26	Hybanthus aurantiacus	Afrohybanthus aurantiacus	Violaceae	1	0	0
26	Hypoestes aff. sparsiflora (T. Handasyde TH 3063)	Hypoestes sparsiflora	Acanthaceae	1	0	0
26	Hypoestes sparsiflora	Hypoestes sparsiflora	Acanthaceae	1	0	0
26	Indigofera linifolia	Indigofera linifolia	Fabaceae	1	0	0
26	Ipomoea abrupta	Ipomoea abrupta	Convolvulaceae	1	0	0
26	Ipomoea coptica	Ipomoea coptica	Convolvulaceae	1	0	0
26	Jacquemontia paniculata	Jacquemontia paniculata	Convolvulaceae	1	0	0
26	Jasminum didymum subsp. didymum	Jasminum didymum	Oleaceae	1	0	0
26	Lagerstroemia archeriana var. divaricatiflora	Lagerstroemia archeriana	Lythraceae	1	0	0
26	Lophostemon grandiflorus subsp. riparius	Lophostemon grandiflorus	Myrtaceae	1	0	0
26	Ludwigia octovalvis	Ludwigia octovalvis	Onagraceae	1	0	0
26	Mallotus nesophilus	Mallotus nesophilus	Euphorbiaceae	1	0	0
26	Maytenus ferdinandi	Denhamia ferdinandi	Celastraceae	1	0	0
26	Melaleuca dealbata	Melaleuca dealbata	Myrtaceae	1	0	0
26	Melaleuca nervosa	Melaleuca nervosa	Myrtaceae	1	0	0
26	Melaleuca viridiflora	Melaleuca viridiflora	Myrtaceae	1	0	0
26	Merremia quinata	Distimake quinatus	Convolvulaceae	1	0	0
26	Mimulus uvedaliae var. uvedaliae	Uvedalia linearis	Phrymaceae	1	0	0
26	Mimusops elengi	Mimusops elengi	Sapotaceae	1	0	0
26	Mitrasacme nidulifera	Mitrasacme nidulifera	Loganiaceae	1	0	0
26	Mitrasacme scrithicola	Mitrasacme scrithicola	Loganiaceae	1	0	0
26	Mnesithea rottboellioides	Mnesithea rottboellioides	Poaceae	1	0	0
26	Monodia stipoides	Triodia stipoides	Poaceae	1	0	0
26	Murdannia graminea	Murdannia graminea	Commelinaceae	1	0	0
26	Neptunia gracilis	Neptunia gracilis	Fabaceae	1	0	0
26	Olearia arguta var. lanata	Olearia arguta	Asteraceae	1	0	0
26	Ophioglossum reticulatum	Ophioglossum reticulatum	Ophioglossaceae	1	0	0
26	Opilia amentacea	Opilia amentacea	Opiliaceae	1	0	0
26	Owenia vernicosa	Owenia vernicosa	Meliaceae	1	0	0
26	Pandanus spiralis	Pandanus spiralis	Pandanaceae	1	0	0
26	Panicum mindanaense	Panicum mindanaense	Poaceae	1	0	0
26	Parsonsia velutina	Parsonsia velutina	Apocynaceae	1	0	0
26	Passiflora foetida var. hispida	Passiflora foetida	Passifloraceae	0	1	0
26	Pentalepis sp.	Pentalepis spec.	Asteraceae	1	0	0
26	Persoonia falcata	Persoonia falcata	Proteaceae	1	0	0
26	Petalostigma pubescens	Petalostigma pubescens	Picrodendraceae	1	0	0
26	Philydrum lanuginosum	Philydrum lanuginosum	Philydraceae	1	0	0
26	Phyllanthus reticulatus	Phyllanthus reticulatus	Phyllanthaceae	1	0	0
26	Planchonella arnhemica	Planchonella arnhemica	Sapotaceae	1	0	0
26	Pluchea rubelliflora	Pluchea rubelliflora	Asteraceae	1	0	0
26	Pterocaulon serrulatum	Pterocaulon serrulatum	Asteraceae	1	0	0
26	Pterocaulon sphacelatum	Pterocaulon sphacelatum	Asteraceae	1	0	0
26	Pterocaulon verbascifolium	Pterocaulon verbascifolium	Asteraceae	1	0	0
26	Ptilotus giganteus	Ptilotus giganteus	Amaranthaceae	1	0	0
26	Rhynchosia minima	Rhynchosia minima	Fabaceae	1	0	0
26	Ricinocarpos marginatus	Ricinocarpos marginatus	Euphorbiaceae	1	0	0
26	Schizachyrium fragile	Schizachyrium fragile	Poaceae	1	0	0
26	Schoenus falcatus	Schoenus falcatus	Cyperaceae	1	0	0
26	Scleria brownii	Scleria brownii	Cyperaceae	1	0	0
26	Secamone elliptica subsp. elliptica	Secamone elliptica	Apocynaceae	1	0	0
26	Sehima nervosum	Sehima nervosum	Poaceae	1	0	0
26	Senna goniodes	Senna goniodes	Fabaceae	1	0	0
26	Senna timoriensis	Senna timoriensis	Fabaceae	1	0	0
26	Sersalisia sericea	Sersalisia sericea	Sapotaceae	1	0	0
26	Sida sp.	Sida spec.	Malvaceae	1	0	0
26	Solanum aff. petraeum 1 (M.N. Lyons 5755)	Solanum petraeum	Solanaceae	1	0	0
26	Solanum aff. petraeum 2 (M.N. Lyons 5756)	Solanum petraeum	Solanaceae	1	0	0
26	Solanum cataphractum	Solanum cataphractum	Solanaceae	1	0	0
26	Solanum petraeum	Solanum petraeum	Solanaceae	1	0	0
26	Spermacoce sp.	Spermacoce spec.	Rubiaceae	1	0	0
26	Stemodia lythrifolia	Stemodia lythrifolia	Plantaginaceae	1	0	0
26	Sterculia quadrifida	Sterculia quadrifida	Malvaceae	1	0	0
26	Strychnos lucida	Strychnos lucida	Loganiaceae	1	0	0
26	Synaptantha scleranthoides	Synaptantha scleranthoides	Rubiaceae	1	0	0
26	Tabernaemontana orientalis	Tabernaemontana orientalis	Apocynaceae	1	0	0
26	Tacca leontopetaloides	Tacca leontopetaloides	Dioscoreaceae	1	0	0
26	Tacca maculata	Tacca maculata	Dioscoreaceae	1	0	0
26	Tephrosia laxa var. angustata	Tephrosia laxa	Fabaceae	1	0	0
26	Terminalia canescens	Terminalia canescens	Combretaceae	1	0	0
26	Terminalia ferdinandiana	Terminalia ferdinandiana	Combretaceae	1	0	0
26	Terminalia hadleyana	Terminalia hadleyana	Combretaceae	1	0	0
26	Terminalia sp.	Terminalia spec.	Combretaceae	1	0	0
26	Thespesia populneoides	Thespesia populneoides	Malvaceae	1	0	0
26	Timonius timon	Timonius timon	Rubiaceae	1	0	0
26	Trachymene didiscoides	Trachymene didiscoides	Araliaceae	1	0	0
26	Trema tomentosa var. aspera	Trema tomentosa	Cannabaceae	1	0	0
26	Trichosanthes cucumerina var. cucumerina	Trichosanthes cucumerina	Cucurbitaceae	1	0	0
26	Triodia aff. bitextura (T. Handasyde TH 6152)	Triodia bitextura	Poaceae	1	0	0
26	Triodia aff. burbidgeana (T. Handasyde TH 3112)	Triodia burbidgeana	Poaceae	1	0	0
26	Triodia bynoei s.l.	Triodia bynoei	Poaceae	1	0	0
26	Triodia microstachya s.l.	Triodia microstachya	Poaceae	1	0	0
26	Triumfetta aquila	Triumfetta aquila	Malvaceae	1	0	0
26	Triumfetta plumigera	Triumfetta plumigera	Malvaceae	1	0	0
26	Tylophora cinerascens	Vincetoxicum cinerascens	Apocynaceae	1	0	0
26	Tylophora flexuosa	Vincetoxicum flexuosum	Apocynaceae	1	0	0
26	Uraria lagopodioides	Uraria lagopodioides	Fabaceae	1	0	0
26	Verticordia cunninghamii	Verticordia cunninghamii	Myrtaceae	1	0	0
26	Vitex acuminata	Vitex acuminata	Lamiaceae	1	0	0
26	Vitex rotundifolia	Vitex rotundifolia	Lamiaceae	1	0	0
26	Waltheria indica	Waltheria indica	Malvaceae	1	0	0
26	Wedelia asperrima	Apowollastonia cylindrica	Asteraceae	1	0	0
26	Ziziphus quadrilocularis	Ziziphus quadrilocularis	Rhamnaceae	1	0	0
27	Abrus precatorius subsp. precatorius	Abrus precatorius	Fabaceae	1	0	0
27	Acacia adenogonia	Acacia adenogonia	Fabaceae	1	0	0
27	Acacia deltoidea subsp. deltoidea	Acacia deltoidea	Fabaceae	1	0	0
27	Acacia retinervis	Acacia retinervis	Fabaceae	1	0	0
27	Acacia stigmatophylla	Acacia stigmatophylla	Fabaceae	1	0	0
27	Adansonia gregorii	Adansonia gregorii	Malvaceae	1	0	0
27	Adenia heterophylla subsp. australis	Adenia heterophylla	Passifloraceae	1	0	0
27	Albizia lebbeck	Albizia lebbeck	Fabaceae	1	0	0
27	Alphitonia oblata	Alphitonia oblata	Rhamnaceae	1	0	0
27	Alstonia linearis	Alstonia linearis	Apocynaceae	1	0	0
27	Ampelocissus acetosa	Ampelocissus acetosa	Vitaceae	1	0	0
27	Anisomeles malabarica	Anisomeles inodora	Lamiaceae	1	0	0
27	Antidesma ghaesembilla	Antidesma ghaesembilla	Phyllanthaceae	1	0	0
27	Aristolochia acuminata	Aristolochia acuminata	Aristolochiaceae	1	0	0
27	Arundinella nepalensis	Arundinella nepalensis	Poaceae	1	0	0
27	Asparagus racemosus	Asparagus racemosus	Asparagaceae	1	0	0
27	Bauhinia cunninghamii	Bauhinia cunninghamii	Fabaceae	1	0	0
27	Bidens bipinnata	Bidens bipinnata	Asteraceae	0	1	0
27	Blumea tenella	Blumea tenella	Asteraceae	1	0	0
27	Brachychiton diversifolius subsp. diversifolius	Brachychiton diversifolius	Malvaceae	1	0	0
27	Bruguiera parviflora	Bruguiera parviflora	Rhizophoraceae	1	0	0
27	Buchnera asperata	Buchnera asperata	Orobanchaceae	1	0	0
27	Calandrinia uniflora	Calandrinia uniflora	Montiaceae	1	0	0
27	Calytrix exstipulata	Calytrix exstipulata	Myrtaceae	1	0	0
27	Canarium australianum	Canarium australianum	Burseraceae	1	0	0
27	Canavalia papuana	Canavalia papuana	Fabaceae	1	0	0
27	Capillipedium parviflorum	Capillipedium parviflorum	Poaceae	1	0	0
27	Capparis quiniflora	Capparis quiniflora	Capparaceae	1	0	0
27	Carallia brachiata	Carallia brachiata	Rhizophoraceae	1	0	0
27	Cartonema parviflorum	Cartonema parviflorum	Commelinaceae	1	0	0
27	Cassytha capillaris	Cassytha capillaris	Lauraceae	1	0	0
27	Celtis philippensis	Celtis philippensis	Cannabaceae	1	0	0
27	Cenchrus elymoides	Cenchrus elymoides	Poaceae	1	0	0
27	Cissus adnata	Cissus adnata	Vitaceae	1	0	0
27	Claoxylon hillii	Claoxylon hillii	Euphorbiaceae	1	0	0
27	Cleome viscosa	Arivela viscosa	Cleomaceae	1	0	0
27	Clerodendrum tomentosum var. lanceolatum	Clerodendrum tomentosum	Lamiaceae	1	0	0
27	Cochlospermum fraseri	Cochlospermum fraseri	Bixaceae	1	0	0
27	Corchorus sidoides subsp. sidoides	Corchorus sidoides	Malvaceae	1	0	0
27	Corymbia greeniana	Corymbia greeniana	Myrtaceae	1	0	0
27	Corymbia polycarpa	Corymbia polycarpa	Myrtaceae	1	0	0
27	Crotalaria montana var. angustifolia	Crotalaria montana	Fabaceae	1	0	0
27	Crotalaria retusa	Crotalaria retusa	Fabaceae	1	0	0
27	Cryptandra intratropica	Cryptandra intratropica	Rhamnaceae	1	0	0
27	Cucumis melo	Cucumis melo	Cucurbitaceae	1	0	0
27	Cullen badocanum	Cullen badocanum	Fabaceae	1	0	0
27	Cymbidium canaliculatum	Cymbidium canaliculatum	Orchidaceae	1	0	0
27	Cymbopogon procerus	Cymbopogon procerus	Poaceae	1	0	0
27	Cynanchum carnosum	Vincetoxicum carnosum	Apocynaceae	1	0	0
27	Cyperus aquatilis	Cyperus aquatilis	Cyperaceae	1	0	0
27	Cyperus javanicus	Cyperus javanicus	Cyperaceae	1	0	0
27	Cyperus pulchellus	Cyperus pulchellus	Cyperaceae	1	0	0
27	Dichanthium fecundum	Dichanthium fecundum	Poaceae	1	0	0
27	Dioscorea transversa	Dioscorea transversa	Dioscoreaceae	1	0	0
27	Diospyros maritima	Diospyros maritima	Ebenaceae	1	0	0
27	Dodonaea hispidula	Dodonaea hispidula	Sapindaceae	1	0	0
27	Dodonaea lanceolata var. lanceolata	Dodonaea lanceolata	Sapindaceae	1	0	0
27	Dolichandrone heterophylla	Dolichandrone heterophylla	Bignoniaceae	1	0	0
27	Drypetes deplanchei	Drypetes deplanchei	Putranjivaceae	1	0	0
27	Elaeodendron melanocarpum	Elaeodendron melanocarpum	Celastraceae	1	0	0
27	Eriachne sulcata	Eriachne sulcata	Poaceae	1	0	0
27	Erythrophleum chlorostachys	Erythrophleum chlorostachys	Fabaceae	1	0	0
27	Eucalyptus brachyandra	Eucalyptus brachyandra	Myrtaceae	1	0	0
27	Eucalyptus miniata	Eucalyptus miniata	Myrtaceae	1	0	0
27	Eucalyptus tectifica	Eucalyptus tectifica	Myrtaceae	1	0	0
27	Evolvulus alsinoides var. decumbens	Evolvulus alsinoides	Convolvulaceae	1	0	0
27	Exocarpos latifolius	Exocarpos latifolius	Santalaceae	1	0	0
27	Fatoua villosa	Fatoua villosa	Moraceae	1	0	0
27	Ficus aculeata	Ficus aculeata	Moraceae	1	0	0
27	Ficus atricha	Ficus atricha	Moraceae	1	0	0
27	Fimbristylis cephalophora	Fimbristylis cephalophora	Cyperaceae	1	0	0
27	Fimbristylis cymosa	Fimbristylis cymosa	Cyperaceae	1	0	0
27	Fimbristylis schultzii	Fimbristylis schultzii	Cyperaceae	1	0	0
27	Fimbristylis sp.	Fimbristylis spec.	Cyperaceae	1	0	0
27	Flagellaria indica	Flagellaria indica	Flagellariaceae	1	0	0
27	Flueggea virosa subsp. melanthesoides	Flueggea virosa	Phyllanthaceae	1	0	0
27	Fuirena ciliaris	Fuirena ciliaris	Cyperaceae	1	0	0
27	Ganophyllum falcatum	Ganophyllum falcatum	Sapindaceae	1	0	0
27	Gardenia pyriformis subsp. pyriformis	Gardenia pyriformis	Rubiaceae	1	0	0
27	Germainia truncatiglumis	Germainia truncatiglumis	Poaceae	1	0	0
27	Glycosmis macrophylla	Glycosmis macrophylla	Rutaceae	1	0	0
27	Glycosmis trifoliata	Glycosmis trifoliata	Rutaceae	1	0	0
27	Gomphrena brachystylis subsp. brachystylis	Gomphrena brachystylis	Amaranthaceae	1	0	0
27	Gomphrena flaccida	Gomphrena flaccida	Amaranthaceae	1	0	0
27	Gomphrena leptoclada subsp. leptoclada	Gomphrena leptoclada	Amaranthaceae	1	0	0
27	Goodenia sepalosa var. sepalosa	Goodenia sepalosa	Goodeniaceae	1	0	0
27	Grevillea refracta	Grevillea refracta	Proteaceae	1	0	0
27	Grewia breviflora	Grewia breviflora	Malvaceae	1	0	0
27	Grewia oxyphylla	Grewia oxyphylla	Malvaceae	1	0	0
27	Grewia retusifolia	Grewia retusifolia	Malvaceae	1	0	0
27	Gymnanthera oblonga	Gymnanthera oblonga	Apocynaceae	1	0	0
27	Hakea arborescens	Hakea arborescens	Proteaceae	1	0	0
27	Helicteres aff. sp.	Helicteres spec.	Malvaceae	1	0	0
27	Heteropogon contortus	Heteropogon contortus	Poaceae	1	0	0
27	Hibiscus geranioides	Hibiscus geranioides	Malvaceae	1	0	0
27	Hibiscus leptocladus	Hibiscus leptocladus	Malvaceae	1	0	0
27	Homalanthus novo-guineensis	Homalanthus novo-guineensis	Euphorbiaceae	1	0	0
27	Hypoestes floribunda var. varia	Hypoestes floribunda	Acanthaceae	1	0	0
27	Ichnocarpus frutescens	Ichnocarpus frutescens	Apocynaceae	1	0	0
27	Indigofera polygaloides	Indigofera polygaloides	Fabaceae	1	0	0
27	Indigofera trifoliata	Indigofera trifoliata	Fabaceae	1	0	0
27	Ipomoea pes-caprae subsp. brasiliensis	Ipomoea pes-caprae	Convolvulaceae	1	0	0
27	Jacquemontia paniculata	Jacquemontia paniculata	Convolvulaceae	1	0	0
27	Jacquemontia pannosa	Jacquemontia pannosa	Convolvulaceae	1	0	0
27	Jasminum didymum subsp. didymum	Jasminum didymum	Oleaceae	1	0	0
27	Lindernia clausa	Lindernia clausa	Linderniaceae	1	0	0
27	Ludwigia perennis	Ludwigia perennis	Onagraceae	1	0	0
27	Lygodium microphyllum	Lygodium microphyllum	Lygodiaceae	1	0	0
27	Mallotus dispersus	Mallotus dispersus	Euphorbiaceae	1	0	0
27	Mallotus nesophilus	Mallotus nesophilus	Euphorbiaceae	1	0	0
27	Melastoma affine	Melastoma affine	Melastomataceae	1	0	0
27	Merremia quinata	Distimake quinatus	Convolvulaceae	1	0	0
27	Microstachys chamaelea	Microstachys chamaelea	Euphorbiaceae	1	0	0
27	Mimusops elengi	Mimusops elengi	Sapotaceae	1	0	0
27	Mnesithea rottboellioides	Mnesithea rottboellioides	Poaceae	1	0	0
27	Murraya paniculata	Murraya paniculata	Rutaceae	1	0	0
27	Neptunia gracilis	Neptunia gracilis	Fabaceae	1	0	0
27	Opilia amentacea	Opilia amentacea	Opiliaceae	1	0	0
27	Pachygone ovata	Pachygone ovata	Menispermaceae	1	0	0
27	Pandanus spiralis	Pandanus spiralis	Pandanaceae	1	0	0
27	Panicum mindanaense	Panicum mindanaense	Poaceae	1	0	0
27	Parsonsia velutina	Parsonsia velutina	Apocynaceae	1	0	0
27	Passiflora foetida var. hispida	Passiflora foetida	Passifloraceae	0	1	0
27	Phyllanthus maderaspatensis	Phyllanthus maderaspatensis	Phyllanthaceae	1	0	0
27	Plagiocarpus dispermus	Plagiocarpus dispermus	Fabaceae	1	0	0
27	Planchonia careya	Planchonia careya	Lecythidaceae	1	0	0
27	Pluchea rubelliflora	Pluchea rubelliflora	Asteraceae	1	0	0
27	Polygala galeocephala	Polygala galeocephala	Polygalaceae	1	0	0
27	Polymeria ambigua	Polymeria ambigua	Convolvulaceae	1	0	0
27	Premna acuminata	Premna acuminata	Lamiaceae	1	0	0
27	Pterocaulon globuliflorum	Pterocaulon globuliflorum		1	0	0
27	Pterocaulon verbascifolium	Pterocaulon verbascifolium	Asteraceae	1	0	0
27	Ptilotus exaltatus var. exaltatus	Ptilotus exaltatus	Amaranthaceae	1	0	0
27	Scleria lingulata	Scleria lingulata	Cyperaceae	1	0	0
27	Sehima nervosum	Sehima nervosum	Poaceae	1	0	0
27	Senna timoriensis	Senna timoriensis	Fabaceae	1	0	0
27	Sersalisia sericea	Sersalisia sericea	Sapotaceae	1	0	0
27	Solanum cataphractum	Solanum cataphractum	Solanaceae	1	0	0
27	Solanum heteropodium	Solanum heteropodium	Solanaceae	1	0	0
27	Spermacoce sp.	Spermacoce spec.	Rubiaceae	1	0	0
27	Stemodia lythrifolia	Stemodia lythrifolia	Plantaginaceae	1	0	0
27	Strychnos lucida	Strychnos lucida	Loganiaceae	1	0	0
27	Syzygium angophoroides	Syzygium angophoroides	Myrtaceae	1	0	0
27	Tephrosia laxa var. angustata	Tephrosia laxa	Fabaceae	1	0	0
27	Tephrosia sp.	Tephrosia spec.	Fabaceae	1	0	0
27	Tephrosia virens	Tephrosia virens	Fabaceae	1	0	0
27	Terminalia canescens	Terminalia canescens	Combretaceae	1	0	0
27	Terminalia petiolaris	Terminalia petiolaris	Combretaceae	1	0	0
27	Timonius timon	Timonius timon	Rubiaceae	1	0	0
27	Trachymene didiscoides	Trachymene didiscoides	Araliaceae	1	0	0
27	Trema tomentosa var. aspera	Trema tomentosa	Cannabaceae	1	0	0
27	Trichosanthes cucumerina var. cucumerina	Trichosanthes cucumerina	Cucurbitaceae	1	0	0
27	Triodia aff. bitextura (T. Handasyde TH 6152)	Triodia bitextura	Poaceae	1	0	0
27	Triodia bynoei s.l.	Triodia bynoei	Poaceae	1	0	0
27	Vachellia suberosa	Vachellia suberosa	Fabaceae	1	0	0
27	Vigna lanceolata	Vigna lanceolata	Fabaceae	1	0	0
27	Vitex acuminata	Vitex acuminata	Lamiaceae	1	0	0
27	Wrightia pubescens	Wrightia pubescens	Apocynaceae	1	0	0
27	Xenostegia tridentata	Xenostegia tridentata	Convolvulaceae	1	0	0
28	Abrus precatorius subsp. precatorius	Abrus precatorius	Fabaceae	1	0	0
28	Acacia arida	Acacia arida	Fabaceae	1	0	0
28	Acacia deltoidea subsp. deltoidea	Acacia deltoidea	Fabaceae	1	0	0
28	Acacia holosericea	Acacia holosericea	Fabaceae	1	0	0
28	Acacia plectocarpa subsp. plectocarpa	Acacia plectocarpa	Fabaceae	1	0	0
28	Acacia stigmatophylla	Acacia stigmatophylla	Fabaceae	1	0	0
28	Acacia tumida var. tumida	Acacia tumida	Fabaceae	1	0	0
28	Adansonia gregorii	Adansonia gregorii	Malvaceae	1	0	0
28	Adenia heterophylla subsp. australis	Adenia heterophylla	Passifloraceae	1	0	0
28	Aeschynomene villosa	Aeschynomene villosa	Fabaceae	1	0	0
28	Aidia racemosa	Aidia racemosa	Rubiaceae	1	0	0
28	Alectryon kimberleyanus	Alectryon kimberleyanus	Sapindaceae	1	0	0
28	Alysicarpus schomburgkii	Alysicarpus schomburgkii	Fabaceae	1	0	0
28	Alysicarpus vaginalis	Alysicarpus vaginalis	Fabaceae	1	0	0
28	Ampelocissus acetosa	Ampelocissus acetosa	Vitaceae	1	0	0
28	Asparagus racemosus	Asparagus racemosus	Asparagaceae	1	0	0
28	Atalaya salicifolia	Atalaya salicifolia	Sapindaceae	1	0	0
28	Atalaya variifolia	Atalaya variifolia	Sapindaceae	1	0	0
28	Bauhinia cunninghamii	Bauhinia cunninghamii	Fabaceae	1	0	0
28	Bidens bipinnata	Bidens bipinnata	Asteraceae	0	1	0
28	Blainvillea cunninghamii	Blainvillea cunninghamii	Asteraceae	1	0	0
28	Blumea saxatilis	Blumea saxatilis	Asteraceae	1	0	0
28	Bonamia pannosa	Bonamia pannosa	Convolvulaceae	1	0	0
28	Boronia wilsonii	Boronia wilsonii	Rutaceae	1	0	0
28	Brachychiton incanus	Brachychiton incanus	Malvaceae	1	0	0
28	Bridelia tomentosa	Bridelia tomentosa	Phyllanthaceae	1	0	0
28	Buchanania oblongifolia	Buchanania obovata	Anacardiaceae	1	0	0
28	Byblis filifolia	Byblis filifolia	Byblidaceae	1	0	0
28	Cajanus latisepalus	Cajanus latisepalus	Fabaceae	1	0	0
28	Cajanus marmoratus	Cajanus marmoratus	Fabaceae	1	0	0
28	Calandrinia uniflora	Calandrinia uniflora	Montiaceae	1	0	0
28	Calotropis procera	Calotropis procera	Apocynaceae	1	0	0
28	Canarium australianum	Canarium australianum	Burseraceae	1	0	0
28	Cansjera leptostachya	Cansjera leptostachya	Opiliaceae	1	0	0
28	Capparis sepiaria	Capparis sepiaria	Capparaceae	1	0	0
28	Cardiospermum halicacabum	Cardiospermum halicacabum	Sapindaceae	0	1	0
28	Cassytha candida	Cassytha candida	Lauraceae	1	0	0
28	Cassytha filiformis	Cassytha filiformis	Lauraceae	1	0	0
28	Cathormion umbellatum subsp. moniliforme	Cathormion umbellatum	Fabaceae	1	0	0
28	Cayratia trifolia	Causonis trifolia	Vitaceae	1	0	0
28	Celtis philippensis	Celtis philippensis	Cannabaceae	1	0	0
28	Cheilanthes pumilio	Cheilanthes pumilio	Pteridaceae	1	0	0
28	Christia australasica	Christia australasica	Fabaceae	1	0	0
28	Chrysopogon fallax	Chrysopogon fallax	Poaceae	1	0	0
28	Clerodendrum floribundum var. coriaceum	Clerodendrum floribundum	Lamiaceae	1	0	0
28	Cochlospermum fraseri	Cochlospermum fraseri	Bixaceae	1	0	0
28	Corchorus sidoides subsp. sidoides	Corchorus sidoides	Malvaceae	1	0	0
28	Corymbia aff. polycarpa (T. Handasyde TH)	Corymbia polycarpa	Myrtaceae	1	0	0
28	Corymbia confertiflora	Corymbia confertiflora	Myrtaceae	1	0	0
28	Corymbia dichromophloia	Corymbia dichromophloia	Myrtaceae	1	0	0
28	Corymbia greeniana	Corymbia greeniana	Myrtaceae	1	0	0
28	Crotalaria juncea	Crotalaria juncea	Fabaceae	1	0	0
28	Crotalaria medicaginea var. neglecta	Crotalaria medicaginea	Fabaceae	1	0	0
28	Crotalaria montana var. angustifolia	Crotalaria montana	Fabaceae	1	0	0
28	Crotalaria retusa	Crotalaria retusa	Fabaceae	1	0	0
28	Croton schultzii	Croton schultzii	Euphorbiaceae	1	0	0
28	Cucumis melo	Cucumis melo	Cucurbitaceae	1	0	0
28	Cullen badocanum	Cullen badocanum	Fabaceae	1	0	0
28	Cymbopogon ambiguus	Cymbopogon ambiguus	Poaceae	1	0	0
28	Cynanchum carnosum	Vincetoxicum carnosum	Apocynaceae	1	0	0
28	Cynanchum puberulum	Cynanchum puberulum	Apocynaceae	1	0	0
28	Cyperus javanicus	Cyperus javanicus	Cyperaceae	1	0	0
28	Cyperus microcephalus subsp. microcephalus	Cyperus microcephalus	Cyperaceae	1	0	0
28	Dendrophthoe acacioides subsp. acacioides	Dendrophthoe acacioides	Loranthaceae	1	0	0
28	Dichanthium fecundum	Dichanthium fecundum	Poaceae	1	0	0
28	Dicliptera armata	Dicliptera armata	Acanthaceae	1	0	0
28	Digitaria bicornis	Digitaria bicornis	Poaceae	1	0	0
28	Digitaria papposa	Digitaria papposa	Poaceae	1	0	0
28	Dodonaea hispidula	Dodonaea hispidula	Sapindaceae	1	0	0
28	Dolichandrone filiformis	Dolichandrone filiformis	Bignoniaceae	1	0	0
28	Drypetes deplanchei	Drypetes deplanchei	Putranjivaceae	1	0	0
28	Ehretia saligna	Ehretia saligna	Boraginaceae	1	0	0
28	Elaeodendron melanocarpum	Elaeodendron melanocarpum	Celastraceae	1	0	0
28	Enneapogon pallidus	Enneapogon pallidus	Poaceae	1	0	0
28	Eragrostis cumingii	Eragrostis cumingii	Poaceae	1	0	0
28	Eriachne sulcata	Eriachne sulcata	Poaceae	1	0	0
28	Erythrina vespertilio	Erythrina vespertilio	Fabaceae	1	0	0
28	Eucalyptus miniata	Eucalyptus miniata	Myrtaceae	1	0	0
28	Eucalyptus tectifica	Eucalyptus tectifica	Myrtaceae	1	0	0
28	Exocarpos latifolius	Exocarpos latifolius	Santalaceae	1	0	0
28	Fimbristylis cymosa	Fimbristylis cymosa	Cyperaceae	1	0	0
28	Fimbristylis microcarya	Fimbristylis microcarya	Cyperaceae	1	0	0
28	Fimbristylis polytrichoides	Fimbristylis polytrichoides	Cyperaceae	1	0	0
28	Fimbristylis rara	Fimbristylis rara	Cyperaceae	1	0	0
28	Fimbristylis schultzii	Fimbristylis schultzii	Cyperaceae	1	0	0
28	Flagellaria indica	Flagellaria indica	Flagellariaceae	1	0	0
28	Flueggea virosa subsp. melanthesoides	Flueggea virosa	Phyllanthaceae	1	0	0
28	Fuirena ciliaris	Fuirena ciliaris	Cyperaceae	1	0	0
28	Glycosmis macrophylla	Glycosmis macrophylla	Rutaceae	1	0	0
28	Gomphrena flaccida	Gomphrena flaccida	Amaranthaceae	1	0	0
28	Goodenia aff. byrnesii (T. Handasyde TH 7850)	Goodenia byrnesii	Goodeniaceae	1	0	0
28	Goodenia redacta	Goodenia redacta	Goodeniaceae	1	0	0
28	Grevillea agrifolia	Grevillea agrifolia	Proteaceae	1	0	0
28	Grevillea mimosoides	Grevillea mimosoides	Proteaceae	1	0	0
28	Grevillea pyramidalis	Grevillea pyramidalis	Proteaceae	1	0	0
28	Grewia breviflora	Grewia breviflora	Malvaceae	1	0	0
28	Grewia retusifolia	Grewia retusifolia	Malvaceae	1	0	0
28	Hakea arborescens	Hakea arborescens	Proteaceae	1	0	0
28	Harrisonia brownii	Harrisonia brownii	Rutaceae	1	0	0
28	Heteropogon contortus	Heteropogon contortus	Poaceae	1	0	0
28	Hibbertia lepidota	Hibbertia lepidota	Dilleniaceae	1	0	0
28	Hibbertia oblongata	Hibbertia oblongata	Dilleniaceae	1	0	0
28	Hibbertia oblongata subsp. brevifolia	Hibbertia oblongata	Dilleniaceae	1	0	0
28	Hibiscus aff. marenitensis (T. Handasyde TH 7919)	Hibiscus marenitensis	Malvaceae	1	0	0
28	Hibiscus geranioides	Hibiscus geranioides	Malvaceae	1	0	0
28	Hybanthus aurantiacus	Afrohybanthus aurantiacus	Violaceae	1	0	0
28	Hybanthus enneaspermus subsp. enneaspermus	Afrohybanthus enneaspermus	Violaceae	1	0	0
28	Hyptis suaveolens	Mesosphaerum suaveolens	Lamiaceae	1	0	0
28	Ipomoea coptica	Ipomoea coptica	Convolvulaceae	1	0	0
28	Ipomoea eriocarpa	Ipomoea eriocarpa	Convolvulaceae	1	0	0
28	Ipomoea pes-caprae subsp. brasiliensis	Ipomoea pes-caprae	Convolvulaceae	1	0	0
28	Jacquemontia pannosa	Jacquemontia pannosa	Convolvulaceae	1	0	0
28	Jasminum didymum subsp. didymum	Jasminum didymum	Oleaceae	1	0	0
28	Livistona lorophylla	Livistona leichhardtii	Arecaceae	1	0	0
28	Lophostemon grandiflorus subsp. riparius	Lophostemon grandiflorus	Myrtaceae	1	0	0
28	Ludwigia perennis	Ludwigia perennis	Onagraceae	1	0	0
28	Melaleuca leucadendra	Melaleuca leucadendra	Myrtaceae	1	0	0
28	Melaleuca viridiflora	Melaleuca viridiflora	Myrtaceae	1	0	0
28	Memecylon pauciflorum var. pauciflorum	Memecylon pauciflorum	Melastomataceae	1	0	0
28	Mimusops elengi	Mimusops elengi	Sapotaceae	1	0	0
28	Mitrasacme nudicaulis	Mitrasacme nudicaulis	Loganiaceae	1	0	0
28	Mnesithea formosa	Mnesithea formosa	Poaceae	1	0	0
28	Neptunia dimorphantha	Neptunia dimorphantha	Fabaceae	1	0	0
28	Notoleptopus decaisnei	Notoleptopus decaisnei	Phyllanthaceae	1	0	0
28	Operculina aequisepala	Operculina aequisepala	Convolvulaceae	1	0	0
28	Opilia amentacea	Opilia amentacea	Opiliaceae	1	0	0
28	Pandanus spiralis	Pandanus spiralis	Pandanaceae	1	0	0
28	Panicum laevinode	Panicum laevinode	Poaceae	1	0	0
28	Panicum mindanaense	Panicum mindanaense	Poaceae	1	0	0
28	Parsonsia velutina	Parsonsia velutina	Apocynaceae	1	0	0
28	Passiflora foetida var. hispida	Passiflora foetida	Passifloraceae	0	1	0
28	Pavetta kimberleyana	Pavetta kimberleyana	Rubiaceae	1	0	0
28	Pavonia calycina	Pavonia calycina	Malvaceae	1	0	0
28	Phyllanthus aridus	Phyllanthus aridus	Phyllanthaceae	1	0	0
28	Phyllanthus maderaspatensis	Phyllanthus maderaspatensis	Phyllanthaceae	1	0	0
28	Phyllanthus reticulatus	Phyllanthus reticulatus	Phyllanthaceae	1	0	0
28	Pittosporum spinescens	Pittosporum spinescens	Pittosporaceae	1	0	0
28	Pityrodia ternifolia	Pityrodia ternifolia	Lamiaceae	1	0	0
28	Pluchea rubelliflora	Pluchea rubelliflora	Asteraceae	1	0	0
28	Polygala galeocephala	Polygala galeocephala	Polygalaceae	1	0	0
28	Premna acuminata	Premna acuminata	Lamiaceae	1	0	0
28	Psydrax pendulina	Psydrax pendulina	Rubiaceae	1	0	0
28	Pterocaulon serrulatum	Pterocaulon serrulatum	Asteraceae	1	0	0
28	Pterocaulon sphacelatum	Pterocaulon sphacelatum	Asteraceae	1	0	0
28	Rhynchosia minima	Rhynchosia minima	Fabaceae	1	0	0
28	Sarcostemma viminale	Cynanchum viminale	Apocynaceae	1	0	0
28	Sauropus trachyspermus	Synostemon trachyspermus	Phyllanthaceae	1	0	0
28	Scaevola sp.	Scaevola spec.	Goodeniaceae	1	0	0
28	Scleria rugosa	Scleria rugosa	Cyperaceae	1	0	0
28	Secamone timoriensis	Secamone timorensis	Apocynaceae	1	0	0
28	Sehima nervosum	Sehima nervosum	Poaceae	1	0	0
28	Sersalisia sericea	Sersalisia sericea	Sapotaceae	1	0	0
28	Sesuvium portulacastrum	Sesuvium portulacastrum	Aizoaceae	1	0	0
28	Setaria apiculata	Setaria apiculata	Poaceae	1	0	0
28	Solanum echinatum	Solanum echinatum	Solanaceae	1	0	0
28	Sorghum plumosum var. plumosum	Sorghum plumosum	Poaceae	1	0	0
28	Sorghum stipoideum	Sorghum stipoideum	Poaceae	1	0	0
28	Spinifex longifolius	Spinifex longifolius	Poaceae	1	0	0
28	Sporobolus australasicus	Sporobolus australasicus	Poaceae	1	0	0
28	Sporobolus virginicus	Sporobolus virginicus	Poaceae	1	0	0
28	Stenocarpus cunninghamii	Stenocarpus cunninghamii	Proteaceae	1	0	0
28	Strychnos lucida	Strychnos lucida	Loganiaceae	1	0	0
28	Tabernaemontana orientalis	Tabernaemontana orientalis	Apocynaceae	1	0	0
28	Tecticornia halocnemoides subsp. tenuis	Tecticornia halocnemoides	Amaranthaceae	1	0	0
28	Tecticornia indica	Tecticornia indica	Amaranthaceae	1	0	0
28	Templetonia hookeri	Templetonia hookeri	Fabaceae	1	0	0
28	Tephrosia phaeosperma	Tephrosia phaeosperma	Fabaceae	1	0	0
28	Tephrosia polyzyga	Tephrosia polyzyga	Fabaceae	1	0	0
28	Tephrosia sp.	Tephrosia spec.	Fabaceae	1	0	0
28	Tephrosia virens	Tephrosia virens	Fabaceae	1	0	0
28	Terminalia canescens	Terminalia canescens	Combretaceae	1	0	0
28	Terminalia volucris	Terminalia volucris	Combretaceae	1	0	0
28	Thespesia populneoides	Thespesia populneoides	Malvaceae	1	0	0
28	Tinospora smilacina	Tinospora smilacina	Menispermaceae	1	0	0
28	Triodia aff. bitextura CambridgeGulf claytonii form (T. Handsyde TH7741)	Triodia bitextura	Poaceae	1	0	0
28	Triodia aff. bynoei BuckleHead (T. Handasyde TH7840)	Triodia bynoei	Poaceae	1	0	0
28	Triodia microstachya s.l.	Triodia microstachya	Poaceae	1	0	0
28	Turraea pubescens	Turraea pubescens	Meliaceae	1	0	0
28	Tylophora flexuosa	Vincetoxicum flexuosum	Apocynaceae	1	0	0
28	Uraria lagopodioides	Uraria lagopodioides	Fabaceae	1	0	0
28	Vigna lanceolata	Vigna lanceolata	Fabaceae	1	0	0
28	Vitex acuminata	Vitex acuminata	Lamiaceae	1	0	0
28	Waltheria indica	Waltheria indica	Malvaceae	1	0	0
28	Xanthostemon paradoxus	Xanthostemon paradoxus	Myrtaceae	1	0	0
28	Xenostegia tridentata	Xenostegia tridentata	Convolvulaceae	1	0	0
28	Xerochloa laniflora	Xerochloa laniflora	Poaceae	1	0	0
28	Zanthoxylum rhetsa	Zanthoxylum rhetsa	Rutaceae	1	0	0
28	Ziziphus quadrilocularis	Ziziphus quadrilocularis	Rhamnaceae	1	0	0
29	Abrus precatorius subsp. precatorius	Abrus precatorius	Fabaceae	1	0	0
29	Acacia arida	Acacia arida	Fabaceae	1	0	0
29	Acacia kenneallyi	Acacia kenneallyi	Fabaceae	1	0	0
29	Acacia plectocarpa subsp. plectocarpa	Acacia plectocarpa	Fabaceae	1	0	0
29	Acacia stigmatophylla	Acacia stigmatophylla	Fabaceae	1	0	0
29	Acacia stipuligera	Acacia stipuligera	Fabaceae	1	0	0
29	Acacia tumida var. tumida	Acacia tumida	Fabaceae	1	0	0
29	Adenia heterophylla subsp. australis	Adenia heterophylla	Passifloraceae	1	0	0
29	Ampelocissus acetosa	Ampelocissus acetosa	Vitaceae	1	0	0
29	Amyema sanguinea var. sanguinea	Amyema sanguinea	Loranthaceae	1	0	0
29	Anisomeles malabarica	Anisomeles inodora	Lamiaceae	1	0	0
29	Asparagus racemosus	Asparagus racemosus	Asparagaceae	1	0	0
29	Blumea tenella	Blumea tenella	Asteraceae	1	0	0
29	Brachychiton viridiflorus	Brachychiton viridiflorus	Malvaceae	1	0	0
29	Breynia cernua	Breynia cernua	Phyllanthaceae	1	0	0
29	Bridelia tomentosa	Bridelia tomentosa	Phyllanthaceae	1	0	0
29	Buchanania obovata	Buchanania obovata	Anacardiaceae	1	0	0
29	Cajanus acutifolius	Cajanus acutifolius	Fabaceae	1	0	0
29	Calandrinia quadrivalvis	Calandrinia quadrivalvis	Montiaceae	1	0	0
29	Canarium australianum	Canarium australianum	Burseraceae	1	0	0
29	Canavalia papuana	Canavalia papuana	Fabaceae	1	0	0
29	Cansjera leptostachya	Cansjera leptostachya	Opiliaceae	1	0	0
29	Cartonema parviflorum	Cartonema parviflorum	Commelinaceae	1	0	0
29	Cartonema spicatum	Cartonema spicatum	Commelinaceae	1	0	0
29	Cassytha capillaris	Cassytha capillaris	Lauraceae	1	0	0
29	Cayratia trifolia	Causonis trifolia	Vitaceae	1	0	0
29	Celtis philippensis	Celtis philippensis	Cannabaceae	1	0	0
29	Cenchrus elymoides	Cenchrus elymoides	Poaceae	1	0	0
29	Cheilanthes caudata	Cheilanthes caudata	Pteridaceae	1	0	0
29	Cheilanthes pumilio	Cheilanthes pumilio	Pteridaceae	1	0	0
29	Chlorophytum laxum	Chlorophytum laxum	Asparagaceae	1	0	0
29	Cleome tetrandra	Arivela tetrandra	Cleomaceae	1	0	0
29	Clerodendrum floribundum var. coriaceum	Clerodendrum floribundum	Lamiaceae	1	0	0
29	Commelina ensifolia	Commelina ensifolia	Commelinaceae	1	0	0
29	Corymbia cadophora subsp. cadophora	Corymbia cadophora	Myrtaceae	1	0	0
29	Corymbia confertiflora	Corymbia confertiflora	Myrtaceae	1	0	0
29	Corymbia polycarpa	Corymbia polycarpa	Myrtaceae	1	0	0
29	Cynanchum carnosum	Vincetoxicum carnosum	Apocynaceae	1	0	0
29	Cyperus conicus	Cyperus conicus	Cyperaceae	1	0	0
29	Cyperus microcephalus subsp. microcephalus	Cyperus microcephalus	Cyperaceae	1	0	0
29	Cyperus microcephalus subsp. saxicola	Cyperus microcephalus	Cyperaceae	1	0	0
29	Dendrophthoe acacioides subsp. acacioides	Dendrophthoe acacioides	Loranthaceae	1	0	0
29	Digitaria bicornis	Digitaria bicornis	Poaceae	1	0	0
29	Digitaria ciliaris	Digitaria ciliaris	Poaceae	0	1	0
29	Dioscorea bulbifera	Dioscorea bulbifera	Dioscoreaceae	1	0	0
29	Dodonaea hispidula	Dodonaea hispidula	Sapindaceae	1	0	0
29	Eragrostis potamophila	Eragrostis potamophila	Poaceae	1	0	0
29	Eriachne ciliata	Eriachne ciliata	Poaceae	1	0	0
29	Erythrophleum chlorostachys	Erythrophleum chlorostachys	Fabaceae	1	0	0
29	Eucalyptus miniata	Eucalyptus miniata	Myrtaceae	1	0	0
29	Euphorbia alsiniflora	Euphorbia mitchelliana	Euphorbiaceae	1	0	0
29	Ficus aculeata	Ficus aculeata	Moraceae	1	0	0
29	Fimbristylis littoralis	Fimbristylis littoralis	Cyperaceae	1	0	0
29	Fimbristylis trigastrocarya	Fimbristylis trigastrocarya	Cyperaceae	1	0	0
29	Flagellaria indica	Flagellaria indica	Flagellariaceae	1	0	0
29	Fuirena ciliaris	Fuirena ciliaris	Cyperaceae	1	0	0
29	Fuirena umbellata	Fuirena umbellata	Cyperaceae	1	0	0
29	Gompholobium subulatum	Gompholobium subulatum	Fabaceae	1	0	0
29	Grevillea agrifolia	Grevillea agrifolia	Proteaceae	1	0	0
29	Grevillea refracta	Grevillea refracta	Proteaceae	1	0	0
29	Gymnanthera oblonga	Gymnanthera oblonga	Apocynaceae	1	0	0
29	Helicteres rhynchocarpa	Helicteres rhynchocarpa	Malvaceae	1	0	0
29	Heliotropium foliatum	Heliotropium foliatum	Boraginaceae	1	0	0
29	Heteropogon contortus	Heteropogon contortus	Poaceae	1	0	0
29	Hibiscus fryxellii	Hibiscus fryxellii	Malvaceae	1	0	0
29	Ipomoea eriocarpa	Ipomoea eriocarpa	Convolvulaceae	1	0	0
29	Ipomoea pes-caprae subsp. brasiliensis	Ipomoea pes-caprae	Convolvulaceae	1	0	0
29	Ipomoea polymorpha	Ipomoea polymorpha	Convolvulaceae	1	0	0
29	Jacquemontia paniculata	Jacquemontia paniculata	Convolvulaceae	1	0	0
29	Jasminum didymum subsp. didymum	Jasminum didymum	Oleaceae	1	0	0
29	Jasminum molle	Jasminum molle	Oleaceae	1	0	0
29	Lindernia clausa	Lindernia clausa	Linderniaceae	1	0	0
29	Marsdenia viridiflora	Leichhardtia viridiflora	Phyllanthaceae	1	0	0
29	Microstachys chamaelea	Microstachys chamaelea	Euphorbiaceae	1	0	0
29	Mitrasacme nidulifera	Mitrasacme nidulifera	Loganiaceae	1	0	0
29	Mitrasacme scrithicola	Mitrasacme scrithicola	Loganiaceae	1	0	0
29	Morinda citrifolia	Morinda citrifolia	Rubiaceae	1	0	0
29	Murdannia graminea	Murdannia graminea	Commelinaceae	1	0	0
29	Pandanus spiralis	Pandanus spiralis	Pandanaceae	1	0	0
29	Passiflora foetida var. hispida	Passiflora foetida	Passifloraceae	0	1	0
29	Petalostigma pubescens	Petalostigma pubescens	Picrodendraceae	1	0	0
29	Petalostigma quadriloculare	Petalostigma quadriloculare	Picrodendraceae	1	0	0
29	Phyllanthus aridus	Phyllanthus aridus	Phyllanthaceae	1	0	0
29	Phyllanthus virgatus	Phyllanthus virgatus	Phyllanthaceae	1	0	0
29	Polygala linariifolia	Polygala linariifolia	Polygalaceae	1	0	0
29	Premna acuminata	Premna acuminata	Lamiaceae	1	0	0
29	Ptilotus decalvatus	Ptilotus decalvatus	Amaranthaceae	1	0	0
29	Ptilotus giganteus	Ptilotus giganteus	Amaranthaceae	1	0	0
29	Sauropus trachyspermus	Synostemon trachyspermus	Phyllanthaceae	1	0	0
29	Scaevola macrostachya	Scaevola macrostachya	Goodeniaceae	1	0	0
29	Schizachyrium fragile	Schizachyrium fragile	Poaceae	1	0	0
29	Scleria brownii	Scleria brownii	Cyperaceae	1	0	0
29	Secamone timoriensis	Secamone timorensis	Apocynaceae	1	0	0
29	Sersalisia sericea	Sersalisia sericea	Sapotaceae	1	0	0
29	Solanum heteropodium	Solanum heteropodium	Solanaceae	1	0	0
29	Sorghum plumosum var. plumosum	Sorghum plumosum	Poaceae	1	0	0
29	Tabernaemontana orientalis	Tabernaemontana orientalis	Apocynaceae	1	0	0
29	Tacca leontopetaloides	Tacca leontopetaloides	Dioscoreaceae	1	0	0
29	Tacca maculata	Tacca maculata	Dioscoreaceae	1	0	0
29	Tephrosia brachyodon	Tephrosia brachyodon	Fabaceae	1	0	0
29	Terminalia canescens	Terminalia canescens	Combretaceae	1	0	0
29	Terminalia latipes	Terminalia latipes	Combretaceae	1	0	0
29	Terminalia platyphylla	Terminalia platyphylla	Combretaceae	1	0	0
29	Thysanotus chinensis	Thysanotus chinensis	Asparagaceae	1	0	0
29	Tinospora smilacina	Tinospora smilacina	Menispermaceae	1	0	0
29	Tribulopis pentandra	Tribulopis pentandra	Zygophyllaceae	1	0	0
29	Triodia bynoei s.l.	Triodia bynoei	Poaceae	1	0	0
29	Triodia microstachya s.l.	Triodia microstachya	Poaceae	1	0	0
29	Triumfetta aff. aquila (A.N. Start ANS 2133)	Triumfetta aquila	Malvaceae	1	0	0
29	Triumfetta plumigera	Triumfetta plumigera	Malvaceae	1	0	0
29	Triumfetta triandra	Triumfetta triandra	Malvaceae	1	0	0
29	Trophis scandens	Malaisia scandens	Moraceae	1	0	0
29	Utricularia chrysantha	Utricularia chrysantha	Lentibulariaceae	1	0	0
29	Velleia panduriformis	Velleia panduriformis	Goodeniaceae	1	0	0
29	Vigna vexillata	Vigna vexillata	Fabaceae	1	0	0
29	Xenostegia tridentata	Xenostegia tridentata	Convolvulaceae	1	0	0
29	Xyris complanata	Xyris complanata	Xyridaceae	1	0	0
30	Abrus precatorius subsp. precatorius	Abrus precatorius	Fabaceae	1	0	0
30	Acacia gonocarpa	Acacia gonocarpa	Fabaceae	1	0	0
30	Acacia orthocarpa	Acacia orthocarpa	Fabaceae	1	0	0
30	Acacia plectocarpa subsp. plectocarpa	Acacia plectocarpa	Fabaceae	1	0	0
30	Acacia stigmatophylla	Acacia stigmatophylla	Fabaceae	1	0	0
30	Acacia tumida var. tumida	Acacia tumida	Fabaceae	1	0	0
30	Adenia heterophylla subsp. australis	Adenia heterophylla	Passifloraceae	1	0	0
30	Aglaia elaeagnoidea	Aglaia elaeagnoidea	Meliaceae	1	0	0
30	Alstonia actinophylla	Alstonia actinophylla	Apocynaceae	1	0	0
30	Alstonia spectabilis	Alstonia spectabilis	Apocynaceae	1	0	0
30	Amaranthus undulatus	Amaranthus undulatus	Amaranthaceae	1	0	0
30	Ampelocissus acetosa	Ampelocissus acetosa	Vitaceae	1	0	0
30	Amyema benthamii s.l.	Amyema benthamii	Loranthaceae	1	0	0
30	Asparagus racemosus	Asparagus racemosus	Asparagaceae	1	0	0
30	Blumea integrifolia	Blumea integrifolia	Asteraceae	1	0	0
30	Boerhavia gardneri	Boerhavia gardneri	Nyctaginaceae	1	0	0
30	Bonamia pannosa	Bonamia pannosa	Convolvulaceae	1	0	0
30	Buchanania obovata	Buchanania obovata	Anacardiaceae	1	0	0
30	Bulbostylis barbata	Bulbostylis barbata	Cyperaceae	1	0	0
30	Byblis liniflora	Byblis liniflora	Byblidaceae	1	0	0
30	Cajanus cinereus	Cajanus cinereus	Fabaceae	1	0	0
30	Calytrix achaeta	Calytrix achaeta	Myrtaceae	1	0	0
30	Calytrix exstipulata	Calytrix exstipulata	Myrtaceae	1	0	0
30	Canavalia rosea	Canavalia rosea	Fabaceae	1	0	0
30	Capparis sepiaria	Capparis sepiaria	Capparaceae	1	0	0
30	Cassytha aurea	Cassytha aurea	Lauraceae	1	0	0
30	Cassytha filiformis	Cassytha filiformis	Lauraceae	1	0	0
30	Cayratia trifolia	Causonis trifolia	Vitaceae	1	0	0
30	Celtis philippensis	Celtis philippensis	Cannabaceae	1	0	0
30	Cleome kenneallyi	Arivela kenneallyi	Cleomaceae	1	0	0
30	Cleome sp.	Cleome spec.	Cleomaceae	1	0	0
30	Cleome tetrandra	Arivela tetrandra	Cleomaceae	1	0	0
30	Cleome viscosa	Arivela viscosa	Cleomaceae	1	0	0
30	Commelina ensifolia	Commelina ensifolia	Commelinaceae	1	0	0
30	Corymbia confertiflora	Corymbia confertiflora	Myrtaceae	1	0	0
30	Crinum angustifolium	Crinum arenarium	Amaryllidaceae	1	0	0
30	Crotalaria medicaginea var. neglecta	Crotalaria medicaginea	Fabaceae	1	0	0
30	Crotalaria verrucosa	Crotalaria verrucosa	Fabaceae	1	0	0
30	Cymbopogon bombycinus	Cymbopogon bombycinus	Poaceae	1	0	0
30	Cynanchum carnosum	Vincetoxicum carnosum	Apocynaceae	1	0	0
30	Cyperus bulbosus	Cyperus bulbosus	Cyperaceae	1	0	0
30	Cyperus conicus	Cyperus conicus	Cyperaceae	1	0	0
30	Cyperus squarrosus	Cyperus squarrosus	Cyperaceae	1	0	0
30	Cyperus viscidulus	Cyperus viscidulus	Cyperaceae	1	0	0
30	Dendrophthoe acacioides subsp. acacioides	Dendrophthoe acacioides	Loranthaceae	1	0	0
30	Denhamia obscura	Denhamia obscura	Celastraceae	1	0	0
30	Dichanthium fecundum	Dichanthium fecundum	Poaceae	1	0	0
30	Digitaria ciliaris	Digitaria ciliaris	Poaceae	0	1	0
30	Diospyros maritima	Diospyros maritima	Ebenaceae	1	0	0
30	Dodonaea hispidula	Dodonaea hispidula	Sapindaceae	1	0	0
30	Ectrosia agrostoides	Ectrosia agrostoides	Poaceae	1	0	0
30	Eriachne ciliata	Eriachne ciliata	Poaceae	1	0	0
30	Eriachne pauciflora	Eriachne pauciflora	Poaceae	1	0	0
30	Euphorbia armstrongiana	Euphorbia armstrongiana	Euphorbiaceae	1	0	0
30	Ficus aculeata	Ficus aculeata	Moraceae	1	0	0
30	Ficus atricha	Ficus atricha	Moraceae	1	0	0
30	Ficus brachypoda	Ficus brachypoda	Moraceae	1	0	0
30	Ficus platypoda	Ficus platypoda	Moraceae	1	0	0
30	Fimbristylis cymosa	Fimbristylis cymosa	Cyperaceae	1	0	0
30	Fimbristylis sphaerocephala	Fimbristylis sphaerocephala	Cyperaceae	1	0	0
30	Flagellaria indica	Flagellaria indica	Flagellariaceae	1	0	0
30	Garuga floribunda var. floribunda	Garuga floribunda	Burseraceae	1	0	0
30	Glycosmis macrophylla	Glycosmis macrophylla	Rutaceae	1	0	0
30	Gompholobium subulatum	Gompholobium subulatum	Fabaceae	1	0	0
30	Gomphrena tenella	Gomphrena tenella	Amaranthaceae	1	0	0
30	Gonocarpus leptothecus	Gonocarpus leptothecus	Haloragaceae	1	0	0
30	Grevillea heliosperma	Grevillea heliosperma	Proteaceae	1	0	0
30	Grevillea refracta	Grevillea refracta	Proteaceae	1	0	0
30	Haemodorum gracile	Haemodorum gracile	Haemodoraceae	1	0	0
30	Heliotropium glabellum	Heliotropium glabellum	Boraginaceae	1	0	0
30	Hibiscus fryxellii	Hibiscus fryxellii	Malvaceae	1	0	0
30	Hibiscus geranioides	Hibiscus geranioides	Malvaceae	1	0	0
30	Hibiscus superbus	Hibiscus superbus	Malvaceae	1	0	0
30	Indigofera trita	Indigofera trita	Fabaceae	1	0	0
30	Ipomoea pes-caprae subsp. brasiliensis	Ipomoea pes-caprae	Convolvulaceae	1	0	0
30	Mallotus nesophilus	Mallotus nesophilus	Euphorbiaceae	1	0	0
30	Marsdenia pleiadenia	Gymnema pleiadenium	Apocynaceae	1	0	0
30	Mitrasacme nudicaulis	Mitrasacme nudicaulis	Loganiaceae	1	0	0
30	Murraya paniculata	Murraya paniculata	Rutaceae	1	0	0
30	Oldenlandia galioides	Oldenlandia galioides	Rubiaceae	1	0	0
30	Operculina brownii	Operculina brownii	Convolvulaceae	1	0	0
30	Pandanus spiralis	Pandanus spiralis	Pandanaceae	1	0	0
30	Parsonsia velutina	Parsonsia velutina	Apocynaceae	1	0	0
30	Passiflora foetida var. hispida	Passiflora foetida	Passifloraceae	0	1	0
30	Pavetta kimberleyana	Pavetta kimberleyana	Rubiaceae	1	0	0
30	Petalostigma quadriloculare	Petalostigma quadriloculare	Picrodendraceae	1	0	0
30	Phyllanthus reticulatus	Phyllanthus reticulatus	Phyllanthaceae	1	0	0
30	Polycarpaea involucrata	Polycarpaea involucrata	Caryophyllaceae	1	0	0
30	Polycarpaea longiflora	Polycarpaea longiflora	Caryophyllaceae	1	0	0
30	Pterocaulon serrulatum	Pterocaulon serrulatum	Asteraceae	1	0	0
30	Ptilotus corymbosus	Ptilotus corymbosus	Amaranthaceae	1	0	0
30	Ptilotus giganteus	Ptilotus giganteus	Amaranthaceae	1	0	0
30	Salsola australis	Salsola australis	Amaranthaceae	1	0	0
30	Santalum lanceolatum	Santalum lanceolatum	Santalaceae	1	0	0
30	Sarcostemma viminale	Cynanchum viminale	Apocynaceae	1	0	0
30	Scaevola macrostachya	Scaevola macrostachya	Goodeniaceae	1	0	0
30	Schoenus falcatus	Schoenus falcatus	Cyperaceae	1	0	0
30	Senna goniodes	Senna goniodes	Fabaceae	1	0	0
30	Sesuvium portulacastrum	Sesuvium portulacastrum	Aizoaceae	1	0	0
30	Sorghum amplum	Sorghum amplum	Poaceae	1	0	0
30	Sorghum plumosum var. plumosum	Sorghum plumosum	Poaceae	1	0	0
30	Spermacoce sp.	Spermacoce spec.	Rubiaceae	1	0	0
30	Spinifex longifolius	Spinifex longifolius	Poaceae	1	0	0
30	Sporobolus virginicus	Sporobolus virginicus	Poaceae	1	0	0
30	Strychnos lucida	Strychnos lucida	Loganiaceae	1	0	0
30	Tacca leontopetaloides	Tacca leontopetaloides	Dioscoreaceae	1	0	0
30	Tacca maculata	Tacca maculata	Dioscoreaceae	1	0	0
30	Templetonia hookeri	Templetonia hookeri	Fabaceae	1	0	0
30	Tephrosia subpectinata s.l.	Tephrosia subpectinata	Fabaceae	1	0	0
30	Thespesia populneoides	Thespesia populneoides	Malvaceae	1	0	0
30	Tinospora smilacina	Tinospora smilacina	Menispermaceae	1	0	0
30	Trachymene didiscoides	Trachymene didiscoides	Araliaceae	1	0	0
30	Trianthema pilosa	Trianthema pilosum	Aizoaceae	1	0	0
30	Tribulopis angustifolia	Tribulopis angustifolia	Zygophyllaceae	1	0	0
30	Tribulopis sp.	Tribulopis spec.	Zygophyllaceae	1	0	0
30	Trichodesma zeylanicum	Trichodesma zeylanicum	Boraginaceae	1	0	0
30	Trichosanthes cucumerina var. cucumerina	Trichosanthes cucumerina	Cucurbitaceae	1	0	0
30	Trichosanthes pilosa	Trichosanthes pilosa	Cucurbitaceae	1	0	0
30	Triodia bynoei s.l.	Triodia bynoei	Poaceae	1	0	0
30	Triodia microstachya s.l.	Triodia microstachya	Poaceae	1	0	0
30	Verticordia cunninghamii	Verticordia cunninghamii	Myrtaceae	1	0	0
30	Vigna vexillata	Vigna vexillata	Fabaceae	1	0	0
30	Vitex acuminata	Vitex acuminata	Lamiaceae	1	0	0
30	Vitex rotundifolia	Vitex rotundifolia	Lamiaceae	1	0	0
30	Wrightia pubescens	Wrightia pubescens	Apocynaceae	1	0	0
30	Xenostegia tridentata	Xenostegia tridentata	Convolvulaceae	1	0	0
30	Xerochloa imberbis	Xerochloa imberbis	Poaceae	1	0	0
30	Zornia muriculata	Zornia muriculata	Fabaceae	1	0	0
31	Abrus precatorius subsp. precatorius	Abrus precatorius	Fabaceae	1	0	0
31	Abutilon hannii	Abutilon hannii	Malvaceae	1	0	0
31	Abutilon indicum var. australiense	Abutilon indicum	Malvaceae	1	0	0
31	Acacia dissimilis	Acacia dissimilis	Fabaceae	1	0	0
31	Acacia hemignosta	Acacia hemignosta	Fabaceae	1	0	0
31	Acacia retinervis	Acacia retinervis	Fabaceae	1	0	0
31	Acacia stigmatophylla	Acacia stigmatophylla	Fabaceae	1	0	0
31	Adenia heterophylla subsp. australis	Adenia heterophylla	Passifloraceae	1	0	0
31	Ailanthus triphysa	Ailanthus triphysa	Simaroubaceae	1	0	0
31	Alloteropsis semialata	Alloteropsis semialata	Poaceae	1	0	0
31	Ammannia baccifera	Ammannia baccifera	Lythraceae	1	0	0
31	Ampelocissus acetosa	Ampelocissus acetosa	Vitaceae	1	0	0
31	Amyema benthamii s.l.	Amyema benthamii	Loranthaceae	1	0	0
31	Amyema bifurcata	Amyema bifurcata	Loranthaceae	1	0	0
31	Amyema sanguinea var. sanguinea	Amyema sanguinea	Loranthaceae	1	0	0
31	Amyema villiflora subsp. villiflora	Amyema villiflora	Loranthaceae	1	0	0
31	Anisomeles malabarica	Anisomeles inodora	Lamiaceae	1	0	0
31	Antidesma ghaesembilla	Antidesma ghaesembilla	Phyllanthaceae	1	0	0
31	Aristida holathera var. holathera	Aristida holathera	Poaceae	1	0	0
31	Asparagus racemosus	Asparagus racemosus	Asparagaceae	1	0	0
31	Atalaya salicifolia	Atalaya salicifolia	Sapindaceae	1	0	0
31	Bacopa floribunda	Bacopa floribunda	Plantaginaceae	1	0	0
31	Bergia pedicellaris	Bergia pedicellaris	Elatinaceae	1	0	0
31	Blumea diffusa	Blumea diffusa	Asteraceae	1	0	0
31	Blumea saxatilis	Blumea saxatilis	Asteraceae	1	0	0
31	Boerhavia burbidgeana	Boerhavia burbidgeana	Nyctaginaceae	1	0	0
31	Bombax ceiba var. leiocarpum	Bombax ceiba	Malvaceae	1	0	0
31	Bonamia pannosa	Bonamia pannosa	Convolvulaceae	1	0	0
31	Boronia lanuginosa	Boronia lanuginosa	Rutaceae	1	0	0
31	Boronia wilsonii	Boronia wilsonii	Rutaceae	1	0	0
31	Brachychiton diversifolius subsp. diversifolius	Brachychiton diversifolius	Malvaceae	1	0	0
31	Brachychiton viscidulus	Brachychiton viscidulus	Malvaceae	1	0	0
31	Brachychiton xanthophyllus	Brachychiton xanthophyllus	Malvaceae	1	0	0
31	Bridelia tomentosa	Bridelia tomentosa	Phyllanthaceae	1	0	0
31	Buchnera asperata	Buchnera asperata	Orobanchaceae	1	0	0
31	Buchnera linearis	Buchnera linearis	Orobanchaceae	1	0	0
31	Buchnera ramosissima	Buchnera ramosissima	Orobanchaceae	1	0	0
31	Bulbostylis barbata	Bulbostylis barbata	Cyperaceae	1	0	0
31	Byblis liniflora	Byblis liniflora	Byblidaceae	1	0	0
31	Cadaba capparoides	Cadaba capparoides	Capparaceae	1	0	0
31	Calytrix brownii	Calytrix brownii	Myrtaceae	1	0	0
31	Canarium australianum	Canarium australianum	Burseraceae	1	0	0
31	Canavalia papuana	Canavalia papuana	Fabaceae	1	0	0
31	Canavalia rosea	Canavalia rosea	Fabaceae	1	0	0
31	Capparis quiniflora	Capparis quiniflora	Capparaceae	1	0	0
31	Capparis sepiaria	Capparis sepiaria	Capparaceae	1	0	0
31	Cartonema parviflorum	Cartonema parviflorum	Commelinaceae	1	0	0
31	Cartonema spicatum	Cartonema spicatum	Commelinaceae	1	0	0
31	Cassytha capillaris	Cassytha capillaris	Lauraceae	1	0	0
31	Cassytha filiformis	Cassytha filiformis	Lauraceae	1	0	0
31	Celtis philippensis	Celtis philippensis	Cannabaceae	1	0	0
31	Cenchrus elymoides	Cenchrus elymoides	Poaceae	1	0	0
31	Cheilanthes caudata	Cheilanthes caudata	Pteridaceae	1	0	0
31	Christia australasica	Christia australasica	Fabaceae	1	0	0
31	Chrysopogon fallax	Chrysopogon fallax	Poaceae	1	0	0
31	Chrysopogon latifolius	Chrysopogon latifolius	Poaceae	1	0	0
31	Cissus adnata	Cissus adnata	Vitaceae	1	0	0
31	Cleome tetrandra	Arivela tetrandra	Cleomaceae	1	0	0
31	Cleome viscosa	Arivela viscosa	Cleomaceae	1	0	0
31	Clerodendrum floribundum var. floribundum	Clerodendrum floribundum	Lamiaceae	1	0	0
31	Cochlospermum fraseri	Cochlospermum fraseri	Bixaceae	1	0	0
31	Commelina ensifolia	Commelina ensifolia	Commelinaceae	1	0	0
31	Corchorus pumilio	Corchorus pumilio	Malvaceae	1	0	0
31	Corymbia bella	Corymbia bella	Myrtaceae	1	0	0
31	Corymbia greeniana	Corymbia greeniana	Myrtaceae	1	0	0
31	Crotalaria medicaginea var. neglecta	Crotalaria medicaginea	Fabaceae	1	0	0
31	Crotalaria retusa	Crotalaria retusa	Fabaceae	1	0	0
31	Croton habrophyllus	Croton habrophyllus	Euphorbiaceae	1	0	0
31	Cullen badocanum	Cullen badocanum	Fabaceae	1	0	0
31	Cynanchum carnosum	Vincetoxicum carnosum	Apocynaceae	1	0	0
31	Cynodon dactylon	Cynodon dactylon	Poaceae	0	1	0
31	Cyperus astartodes	Cyperus astartodes	Cyperaceae	1	0	0
31	Cyperus bulbosus	Cyperus bulbosus	Cyperaceae	1	0	0
31	Cyperus carinatus	Cyperus carinatus	Cyperaceae	1	0	0
31	Cyperus difformis	Cyperus difformis	Cyperaceae	1	0	0
31	Cyperus flaccidus	Cyperus flaccidus	Cyperaceae	1	0	0
31	Cyperus javanicus	Cyperus javanicus	Cyperaceae	1	0	0
31	Cyperus microcephalus subsp. saxicola	Cyperus microcephalus	Cyperaceae	1	0	0
31	Cyperus pulchellus	Cyperus pulchellus	Cyperaceae	1	0	0
31	Denhamia obscura	Denhamia obscura	Celastraceae	1	0	0
31	Desmodium gangeticum	Pleurolobus gangeticus	Fabaceae	1	0	0
31	Desmodium muelleri	Grona muelleri	Fabaceae	1	0	0
31	Desmodium trichostachyum	Grona trichostachya	Fabaceae	1	0	0
31	Dicliptera miscella	Dicliptera miscella	Acanthaceae	1	0	0
31	Dimeria ornithopoda	Dimeria ornithopoda	Poaceae	1	0	0
31	Diospyros maritima	Diospyros maritima	Ebenaceae	1	0	0
31	Dodonaea hispidula	Dodonaea hispidula	Sapindaceae	1	0	0
31	Dolichandrone heterophylla	Dolichandrone heterophylla	Bignoniaceae	1	0	0
31	Drosera brevicornis	Drosera brevicornis	Droseraceae	1	0	0
31	Drosera burmanni	Drosera burmanni	Droseraceae	1	0	0
31	Drosera indica	Drosera finlaysoniana	Droseraceae	1	0	0
31	Drypetes deplanchei	Drypetes deplanchei	Putranjivaceae	1	0	0
31	Eleocharis atropurpurea	Eleocharis atropurpurea	Cyperaceae	1	0	0
31	Eleocharis rivalis	Eleocharis rivalis	Cyperaceae	1	0	0
31	Eleocharis spiralis	Eleocharis spiralis	Cyperaceae	1	0	0
31	Eragrostis cumingii	Eragrostis cumingii	Poaceae	1	0	0
31	Eragrostis tenellula	Eragrostis tenellula	Poaceae	1	0	0
31	Eriachne burkittii	Eriachne burkittii	Poaceae	1	0	0
31	Eriachne ciliata	Eriachne ciliata	Poaceae	1	0	0
31	Eriachne sulcata	Eriachne sulcata	Poaceae	1	0	0
31	Eriocaulon cinereum	Eriocaulon cinereum	Eriocaulaceae	1	0	0
31	Eriocaulon scullionii	Eriocaulon scullionii	Eriocaulaceae	1	0	0
31	Eriocaulon setaceum	Eriocaulon setaceum	Eriocaulaceae	1	0	0
31	Erythrophleum chlorostachys	Erythrophleum chlorostachys	Fabaceae	1	0	0
31	Eucalyptus tectifica	Eucalyptus tectifica	Myrtaceae	1	0	0
31	Euphorbia armstrongiana	Euphorbia armstrongiana	Euphorbiaceae	1	0	0
31	Euphorbia schultzii	Euphorbia schultzii	Euphorbiaceae	1	0	0
31	Evolvulus alsinoides var. decumbens	Evolvulus alsinoides	Convolvulaceae	1	0	0
31	Exocarpos latifolius	Exocarpos latifolius	Santalaceae	1	0	0
31	Ficus aculeata	Ficus aculeata	Moraceae	1	0	0
31	Fimbristylis aff. xyridis (M.N. Lyons 5842)	Fimbristylis xyridis	Cyperaceae	1	0	0
31	Fimbristylis cymosa	Fimbristylis cymosa	Cyperaceae	1	0	0
31	Fimbristylis depauperata	Fimbristylis depauperata	Cyperaceae	1	0	0
31	Fimbristylis macassarensis	Fimbristylis macassarensis	Cyperaceae	1	0	0
31	Fimbristylis microcarya	Fimbristylis microcarya	Cyperaceae	1	0	0
31	Fimbristylis pachyptera	Fimbristylis pachyptera	Cyperaceae	1	0	0
31	Fimbristylis phaeoleuca	Fimbristylis phaeoleuca	Cyperaceae	1	0	0
31	Fimbristylis rupestris	Fimbristylis rupestris	Cyperaceae	1	0	0
31	Fimbristylis schultzii	Fimbristylis schultzii	Cyperaceae	1	0	0
31	Fimbristylis sp.	Fimbristylis spec.	Cyperaceae	1	0	0
31	Fimbristylis tetragona	Fimbristylis tetragona	Cyperaceae	1	0	0
31	Fimbristylis trigastrocarya	Fimbristylis trigastrocarya	Cyperaceae	1	0	0
31	Flagellaria indica	Flagellaria indica	Flagellariaceae	1	0	0
31	Flueggea virosa subsp. melanthesoides	Flueggea virosa	Phyllanthaceae	1	0	0
31	Fuirena ciliaris	Fuirena ciliaris	Cyperaceae	1	0	0
31	Ganophyllum falcatum	Ganophyllum falcatum	Sapindaceae	1	0	0
31	Garuga floribunda var. floribunda	Garuga floribunda	Burseraceae	1	0	0
31	Glycosmis trifoliata	Glycosmis trifoliata	Rutaceae	1	0	0
31	Gomphrena brachystylis subsp. brachystylis	Gomphrena brachystylis	Amaranthaceae	1	0	0
31	Gonocarpus leptothecus	Gonocarpus leptothecus	Haloragaceae	1	0	0
31	Goodenia purpurascens	Goodenia purpurascens	Goodeniaceae	1	0	0
31	Gossypium costulatum	Gossypium costulatum	Malvaceae	1	0	0
31	Grevillea dimidiata	Grevillea dimidiata	Proteaceae	1	0	0
31	Grevillea refracta	Grevillea refracta	Proteaceae	1	0	0
31	Grewia breviflora	Grewia breviflora	Malvaceae	1	0	0
31	Grewia glabra	Grewia glabra	Malvaceae	1	0	0
31	Grewia oxyphylla	Grewia oxyphylla	Malvaceae	1	0	0
31	Grewia retusifolia	Grewia retusifolia	Malvaceae	1	0	0
31	Gyrocarpus americanus subsp. pachyphyllus	Gyrocarpus americanus	Hernandiaceae	1	0	0
31	Habenaria triplonema	Pecteilis elongata	Orchidaceae	1	0	0
31	Haemodorum gracile	Haemodorum gracile	Haemodoraceae	1	0	0
31	Hakea arborescens	Hakea arborescens	Proteaceae	1	0	0
31	Harrisonia brownii	Harrisonia brownii	Rutaceae	1	0	0
31	Heliotropium cunninghamii	Heliotropium cunninghamii	Boraginaceae	1	0	0
31	Heteropogon contortus	Heteropogon contortus	Poaceae	1	0	0
31	Hybanthus enneaspermus subsp. enneaspermus	Afrohybanthus enneaspermus	Violaceae	1	0	0
31	Ichnocarpus frutescens	Ichnocarpus frutescens	Apocynaceae	1	0	0
31	Indigofera colutea	Indigofera colutea	Fabaceae	1	0	0
31	Indigofera linifolia	Indigofera linifolia	Fabaceae	1	0	0
31	Indigofera polygaloides	Indigofera polygaloides	Fabaceae	1	0	0
31	Iphigenia indica	Iphigenia indica	Colchicaceae	1	0	0
31	Ipomoea coptica	Ipomoea coptica	Convolvulaceae	1	0	0
31	Ipomoea eriocarpa	Ipomoea eriocarpa	Convolvulaceae	1	0	0
31	Ipomoea graminea	Ipomoea graminea	Convolvulaceae	1	0	0
31	Ipomoea pes-caprae subsp. brasiliensis	Ipomoea pes-caprae	Convolvulaceae	1	0	0
31	Jasminum didymum subsp. didymum	Jasminum didymum	Oleaceae	1	0	0
31	Jasminum molle	Jasminum molle	Oleaceae	1	0	0
31	Leptochloa neesii	Dinebra neesii	Poaceae	1	0	0
31	Lindernia clausa	Lindernia clausa	Linderniaceae	1	0	0
31	Litsea glutinosa	Litsea glutinosa	Lauraceae	1	0	0
31	Ludwigia perennis	Ludwigia perennis	Onagraceae	1	0	0
31	Meiogyne cylindrocarpa	Meiogyne cylindrocarpa	Annonaceae	1	0	0
31	Melhania oblongifolia	Melhania oblongifolia	Malvaceae	1	0	0
31	Melochia umbellata	Melochia umbellata	Malvaceae	1	0	0
31	Merremia quinata	Distimake quinatus	Convolvulaceae	1	0	0
31	Mimulus uvedaliae var. lutea	Uvedalia linearis	Phrymaceae	1	0	0
31	Mimusops elengi	Mimusops elengi	Sapotaceae	1	0	0
31	Mitrasacme nidulifera	Mitrasacme nidulifera	Loganiaceae	1	0	0
31	Mitrasacme nudicaulis	Mitrasacme nudicaulis	Loganiaceae	1	0	0
31	Mitrasacme scrithicola	Mitrasacme scrithicola	Loganiaceae	1	0	0
31	Mnesithea formosa	Mnesithea formosa	Poaceae	1	0	0
31	Murraya paniculata	Murraya paniculata	Rutaceae	1	0	0
31	Neptunia gracilis	Neptunia gracilis	Fabaceae	1	0	0
31	Nesaea striatiflora	Ammannia striatiflora	Lythraceae	1	0	0
31	Oldenlandia corymbosa	Oldenlandia corymbosa	Rubiaceae	1	0	0
31	Oldenlandia galioides	Oldenlandia galioides	Rubiaceae	1	0	0
31	Pandanus spiralis	Pandanus spiralis	Pandanaceae	1	0	0
31	Panicum decompositum	Panicum decompositum	Poaceae	1	0	0
31	Panicum seminudum	Panicum seminudum	Poaceae	1	0	0
31	Parsonsia kimberleyensis	Parsonsia kimberleyensis	Apocynaceae	1	0	0
31	Passiflora foetida var. hispida	Passiflora foetida	Passifloraceae	0	1	0
31	Pavetta kimberleyana	Pavetta kimberleyana	Rubiaceae	1	0	0
31	Phyllanthus maderaspatensis	Phyllanthus maderaspatensis	Phyllanthaceae	1	0	0
31	Phyllanthus reticulatus	Phyllanthus reticulatus	Phyllanthaceae	1	0	0
31	Phyllanthus urinaria	Phyllanthus urinaria	Phyllanthaceae	1	0	0
31	Phyllanthus virgatus	Phyllanthus virgatus	Phyllanthaceae	1	0	0
31	Planchonia careya	Planchonia careya	Lecythidaceae	1	0	0
31	Polyalthia australis	Monoon australe	Annonaceae	1	0	0
31	Polycarpaea involucrata	Polycarpaea involucrata	Caryophyllaceae	1	0	0
31	Polycarpaea longiflora	Polycarpaea longiflora	Caryophyllaceae	1	0	0
31	Polygala sp.	Polygala spec.	Polygalaceae	1	0	0
31	Premna acuminata	Premna acuminata	Lamiaceae	1	0	0
31	Ptilotus corymbosus	Ptilotus corymbosus	Amaranthaceae	1	0	0
31	Ptilotus exaltatus var. exaltatus	Ptilotus exaltatus	Amaranthaceae	1	0	0
31	Ptilotus fusiformis	Ptilotus fusiformis	Amaranthaceae	1	0	0
31	Pupalia micrantha	Pupalia micrantha	Amaranthaceae	0	1	0
31	Rhynchosia australis	Rhynchosia australis	Fabaceae	1	0	0
31	Rhynchosia minima	Rhynchosia minima	Fabaceae	1	0	0
31	Rhynchospora exserta	Rhynchospora exserta	Cyperaceae	1	0	0
31	Rhynchospora subtenuifolia	Rhynchospora subtenuifolia	Cyperaceae	1	0	0
31	Scleria brownii	Scleria brownii	Cyperaceae	1	0	0
31	Scleria novae-hollandiae	Scleria novae-hollandiae	Cyperaceae	1	0	0
31	Scleria rugosa	Scleria rugosa	Cyperaceae	1	0	0
31	Secamone elliptica subsp. elliptica	Secamone elliptica	Apocynaceae	1	0	0
31	Secamone timoriensis	Secamone timorensis	Apocynaceae	1	0	0
31	Sehima nervosum	Sehima nervosum	Poaceae	1	0	0
31	Senna timoriensis	Senna timoriensis	Fabaceae	1	0	0
31	Sersalisia sericea	Sersalisia sericea	Sapotaceae	1	0	0
31	Sida subcordata	Sida subcordata	Malvaceae	0	1	0
31	Sorghum plumosum var. plumosum	Sorghum plumosum	Poaceae	1	0	0
31	Sorghum stipoideum	Sorghum stipoideum	Poaceae	1	0	0
31	Sorghum timorense	Sorghum timorense	Poaceae	1	0	0
31	Spermacoce sp.	Spermacoce spec.	Rubiaceae	1	0	0
31	Spinifex longifolius	Spinifex longifolius	Poaceae	1	0	0
31	Sporobolus virginicus	Sporobolus virginicus	Poaceae	1	0	0
31	Stackhousia intermedia	Stackhousia intermedia	Celastraceae	1	0	0
31	Stemodia lythrifolia	Stemodia lythrifolia	Plantaginaceae	1	0	0
31	Sterculia quadrifida	Sterculia quadrifida	Malvaceae	1	0	0
31	Strychnos lucida	Strychnos lucida	Loganiaceae	1	0	0
31	Stylidium floodii	Stylidium floodii	Stylidiaceae	1	0	0
31	Synaptantha scleranthoides	Synaptantha scleranthoides	Rubiaceae	1	0	0
31	Tabernaemontana orientalis	Tabernaemontana orientalis	Apocynaceae	1	0	0
31	Tacca leontopetaloides	Tacca leontopetaloides	Dioscoreaceae	1	0	0
31	Tacca maculata	Tacca maculata	Dioscoreaceae	1	0	0
31	Tarenna pentamera	Tarenna pentamera	Rubiaceae	1	0	0
31	Tephrosia brachyodon	Tephrosia brachyodon	Fabaceae	1	0	0
31	Tephrosia laxa var. angustata	Tephrosia laxa	Fabaceae	1	0	0
31	Terminalia canescens	Terminalia canescens	Combretaceae	1	0	0
31	Terminalia ferdinandiana	Terminalia ferdinandiana	Combretaceae	1	0	0
31	Terminalia fitzgeraldii	Terminalia fitzgeraldii	Combretaceae	1	0	0
31	Terminalia petiolaris	Terminalia petiolaris	Combretaceae	1	0	0
31	Themeda arguens	Themeda arguens	Poaceae	1	0	0
31	Thespesia populneoides	Thespesia populneoides	Malvaceae	1	0	0
31	Tinospora smilacina	Tinospora smilacina	Menispermaceae	1	0	0
31	Trema tomentosa var. aspera	Trema tomentosa	Cannabaceae	1	0	0
31	Tribulopis pentandra	Tribulopis pentandra	Zygophyllaceae	1	0	0
31	Triodia aff. bitextura (T. Handasyde TH 6152)	Triodia bitextura	Poaceae	1	0	0
31	Triodia bynoei s.l.	Triodia bynoei	Poaceae	1	0	0
31	Triumfetta aquila	Triumfetta aquila	Malvaceae	1	0	0
31	Trophis scandens	Malaisia scandens	Moraceae	1	0	0
31	Turraea pubescens	Turraea pubescens	Meliaceae	1	0	0
31	Uraria lagopodioides	Uraria lagopodioides	Fabaceae	1	0	0
31	Utricularia chrysantha	Utricularia chrysantha	Lentibulariaceae	1	0	0
31	Vachellia suberosa	Vachellia suberosa	Fabaceae	1	0	0
31	Vigna radiata	Vigna radiata	Fabaceae	1	0	0
31	Vigna vexillata	Vigna vexillata	Fabaceae	1	0	0
31	Vitex acuminata	Vitex acuminata	Lamiaceae	1	0	0
31	Waltheria indica	Waltheria indica	Malvaceae	1	0	0
31	Xenostegia tridentata	Xenostegia tridentata	Convolvulaceae	1	0	0
31	Xyris complanata	Xyris complanata	Xyridaceae	1	0	0
31	Zanthoxylum parviflorum	Zanthoxylum parviflorum	Rutaceae	1	0	0
32	Abrus precatorius subsp. precatorius	Abrus precatorius	Fabaceae	1	0	0
32	Abutilon indicum var. australiense	Abutilon indicum	Malvaceae	1	0	0
32	Acacia colei var. colei	Acacia colei	Fabaceae	1	0	0
32	Acacia gonocarpa	Acacia gonocarpa	Fabaceae	1	0	0
32	Acacia orthocarpa	Acacia orthocarpa	Fabaceae	1	0	0
32	Acacia plectocarpa subsp. plectocarpa	Acacia plectocarpa	Fabaceae	1	0	0
32	Acacia retinervis	Acacia retinervis	Fabaceae	1	0	0
32	Acacia tumida var. tumida	Acacia tumida	Fabaceae	1	0	0
32	Achyranthes aspera	Achyranthes aspera	Amaranthaceae	1	0	0
32	Actinoschoenus sp.	Actinoschoenus spec.	Cyperaceae	1	0	0
32	Adansonia gregorii	Adansonia gregorii	Malvaceae	1	0	0
32	Adenia heterophylla subsp. australis	Adenia heterophylla	Passifloraceae	1	0	0
32	Aidia racemosa	Aidia racemosa	Rubiaceae	1	0	0
32	Alectryon kimberleyanus	Alectryon kimberleyanus	Sapindaceae	1	0	0
32	Ampelocissus acetosa	Ampelocissus acetosa	Vitaceae	1	0	0
32	Amyema benthamii s.l.	Amyema benthamii	Loranthaceae	1	0	0
32	Amyema sanguinea var. sanguinea	Amyema sanguinea	Loranthaceae	1	0	0
32	Anisomeles malabarica	Anisomeles inodora	Lamiaceae	1	0	0
32	Antidesma ghaesembilla	Antidesma ghaesembilla	Phyllanthaceae	1	0	0
32	Asparagus racemosus	Asparagus racemosus	Asparagaceae	1	0	0
32	Atalaya salicifolia	Atalaya salicifolia	Sapindaceae	1	0	0
32	Bidens bipinnata	Bidens bipinnata	Asteraceae	0	1	0
32	Bonamia pannosa	Bonamia pannosa	Convolvulaceae	1	0	0
32	Brachychiton tridentatus	Brachychiton tridentatus	Malvaceae	1	0	0
32	Brachychiton viridiflorus	Brachychiton viridiflorus	Malvaceae	1	0	0
32	Breynia cernua	Breynia cernua	Phyllanthaceae	1	0	0
32	Bridelia tomentosa	Bridelia tomentosa	Phyllanthaceae	1	0	0
32	Buchanania obovata	Buchanania obovata	Anacardiaceae	1	0	0
32	Bulbostylis barbata	Bulbostylis barbata	Cyperaceae	1	0	0
32	Cajanus acutifolius	Cajanus acutifolius	Fabaceae	1	0	0
32	Callicarpa candicans	Callicarpa candicans	Lamiaceae	1	0	0
32	Calytrix exstipulata	Calytrix exstipulata	Myrtaceae	1	0	0
32	Canarium australianum	Canarium australianum	Burseraceae	1	0	0
32	Canavalia papuana	Canavalia papuana	Fabaceae	1	0	0
32	Canavalia rosea	Canavalia rosea	Fabaceae	1	0	0
32	Capparis quiniflora	Capparis quiniflora	Capparaceae	1	0	0
32	Cartonema spicatum	Cartonema spicatum	Commelinaceae	1	0	0
32	Cassytha capillaris	Cassytha capillaris	Lauraceae	1	0	0
32	Cassytha filiformis	Cassytha filiformis	Lauraceae	1	0	0
32	Cayratia trifolia	Causonis trifolia	Vitaceae	1	0	0
32	Celtis philippensis	Celtis philippensis	Cannabaceae	1	0	0
32	Cenchrus elymoides	Cenchrus elymoides	Poaceae	1	0	0
32	Christia australasica	Christia australasica	Fabaceae	1	0	0
32	Cissus adnata	Cissus adnata	Vitaceae	1	0	0
32	Cleome viscosa	Arivela viscosa	Cleomaceae	1	0	0
32	Commelina ensifolia	Commelina ensifolia	Commelinaceae	1	0	0
32	Corymbia aff. clavigera (T. Handasyde TH 4278)	Corymbia clavigera	Myrtaceae	1	0	0
32	Corymbia cadophora subsp. cadophora	Corymbia cadophora	Myrtaceae	1	0	0
32	Corymbia confertiflora	Corymbia confertiflora	Myrtaceae	1	0	0
32	Corymbia disjuncta	Corymbia disjuncta	Myrtaceae	1	0	0
32	Corymbia greeniana	Corymbia greeniana	Myrtaceae	1	0	0
32	Corymbia polycarpa	Corymbia polycarpa	Myrtaceae	1	0	0
32	Crinum angustifolium	Crinum arenarium	Amaryllidaceae	1	0	0
32	Crotalaria montana var. angustifolia	Crotalaria montana	Fabaceae	1	0	0
32	Crotalaria novae-hollandiae	Crotalaria novae-hollandiae	Fabaceae	1	0	0
32	Croton habrophyllus	Croton habrophyllus	Euphorbiaceae	1	0	0
32	Cryptandra intratropica	Cryptandra intratropica	Rhamnaceae	1	0	0
32	Cryptocarya cunninghamii	Cryptocarya cunninghamii	Lauraceae	1	0	0
32	Cucumis sp.	Cucumis spec.	Cucurbitaceae	1	0	0
32	Cyanthillium cinereum	Cyanthillium cinereum	Asteraceae	1	0	0
32	Cymbopogon ambiguus	Cymbopogon ambiguus	Poaceae	1	0	0
32	Cymbopogon bombycinus	Cymbopogon bombycinus	Poaceae	1	0	0
32	Cynanchum carnosum	Vincetoxicum carnosum	Apocynaceae	1	0	0
32	Cynanchum puberulum	Cynanchum puberulum	Apocynaceae	1	0	0
32	Cynodon dactylon	Cynodon dactylon	Poaceae	0	1	0
32	Cyperus carinatus	Cyperus carinatus	Cyperaceae	1	0	0
32	Cyperus concinnus	Cyperus concinnus	Cyperaceae	1	0	0
32	Cyperus conicus	Cyperus conicus	Cyperaceae	1	0	0
32	Cyperus cracens	Cyperus cracens	Cyperaceae	1	0	0
32	Cyperus javanicus	Cyperus javanicus	Cyperaceae	1	0	0
32	Cyperus microcephalus subsp. microcephalus	Cyperus microcephalus	Cyperaceae	1	0	0
32	Cyperus microcephalus subsp. saxicola	Cyperus microcephalus	Cyperaceae	1	0	0
32	Cyperus sexflorus	Cyperus sexflorus	Cyperaceae	1	0	0
32	Decaschistia occidentalis	Decaschistia occidentalis	Malvaceae	1	0	0
32	Denhamia obscura	Denhamia obscura	Celastraceae	1	0	0
32	Dicliptera armata	Dicliptera armata	Acanthaceae	1	0	0
32	Dioscorea bulbifera	Dioscorea bulbifera	Dioscoreaceae	1	0	0
32	Diospyros maritima	Diospyros maritima	Ebenaceae	1	0	0
32	Dodonaea hispidula	Dodonaea hispidula	Sapindaceae	1	0	0
32	Dodonaea lanceolata var. lanceolata	Dodonaea lanceolata	Sapindaceae	1	0	0
32	Elaeodendron melanocarpum	Elaeodendron melanocarpum	Celastraceae	1	0	0
32	Eleocharis dulcis	Eleocharis dulcis	Cyperaceae	1	0	0
32	Eragrostis potamophila	Eragrostis potamophila	Poaceae	1	0	0
32	Eriachne triseta	Eriachne triseta	Poaceae	1	0	0
32	Eriocaulon odontospermum	Eriocaulon odontospermum	Eriocaulaceae	1	0	0
32	Erythrophleum chlorostachys	Erythrophleum chlorostachys	Fabaceae	1	0	0
32	Eucalyptus miniata	Eucalyptus miniata	Myrtaceae	1	0	0
32	Euphorbia schultzii	Euphorbia schultzii	Euphorbiaceae	1	0	0
32	Excoecaria agallocha	Excoecaria agallocha	Euphorbiaceae	1	0	0
32	Exocarpos latifolius	Exocarpos latifolius	Santalaceae	1	0	0
32	Ficus aculeata	Ficus aculeata	Moraceae	1	0	0
32	Ficus atricha	Ficus atricha	Moraceae	1	0	0
32	Ficus platypoda	Ficus platypoda	Moraceae	1	0	0
32	Fimbristylis cymosa	Fimbristylis cymosa	Cyperaceae	1	0	0
32	Fimbristylis ferruginea	Fimbristylis ferruginea	Cyperaceae	1	0	0
32	Fimbristylis schultzii	Fimbristylis schultzii	Cyperaceae	1	0	0
32	Flagellaria indica	Flagellaria indica	Flagellariaceae	1	0	0
32	Flueggea virosa subsp. melanthesoides	Flueggea virosa	Phyllanthaceae	1	0	0
32	Fuirena ciliaris	Fuirena ciliaris	Cyperaceae	1	0	0
32	Ganophyllum falcatum	Ganophyllum falcatum	Sapindaceae	1	0	0
32	Gardenia aff. dacryoides (A.N. Start ANS 2009)	Gardenia dacryoides	Rubiaceae	1	0	0
32	Gardenia resinosa subsp. resinosa	Gardenia resinosa	Rubiaceae	1	0	0
32	Germainia truncatiglumis	Germainia truncatiglumis	Poaceae	1	0	0
32	Glycosmis macrophylla	Glycosmis macrophylla	Rutaceae	1	0	0
32	Glycosmis trifoliata	Glycosmis trifoliata	Rutaceae	1	0	0
32	Gomphrena brachystylis subsp. brachystylis	Gomphrena brachystylis	Amaranthaceae	1	0	0
32	Gomphrena flaccida	Gomphrena flaccida	Amaranthaceae	1	0	0
32	Goodenia arachnoidea	Goodenia arachnoidea	Goodeniaceae	1	0	0
32	Goodenia bicolor	Goodenia bicolor	Goodeniaceae	1	0	0
32	Grevillea agrifolia	Grevillea agrifolia	Proteaceae	1	0	0
32	Grevillea pyramidalis	Grevillea pyramidalis	Proteaceae	1	0	0
32	Grevillea refracta	Grevillea refracta	Proteaceae	1	0	0
32	Grewia breviflora	Grewia breviflora	Malvaceae	1	0	0
32	Harrisonia brownii	Harrisonia brownii	Rutaceae	1	0	0
32	Helicteres rhynchocarpa	Helicteres rhynchocarpa	Malvaceae	1	0	0
32	Heteropogon contortus	Heteropogon contortus	Poaceae	1	0	0
32	Hypoestes sparsiflora	Hypoestes sparsiflora	Acanthaceae	1	0	0
32	Ichnocarpus frutescens	Ichnocarpus frutescens	Apocynaceae	1	0	0
32	Indigastrum parviflorum	Indigastrum parviflorum	Fabaceae	1	0	0
32	Indigofera linifolia	Indigofera linifolia	Fabaceae	1	0	0
32	Indigofera sp.	Indigofera spec.	Fabaceae	1	0	0
32	Ipomoea abrupta	Ipomoea abrupta	Convolvulaceae	1	0	0
32	Ipomoea macrantha	Ipomoea macrantha	Convolvulaceae	1	0	0
32	Ipomoea pes-caprae subsp. brasiliensis	Ipomoea pes-caprae	Convolvulaceae	1	0	0
32	Ipomoea polymorpha	Ipomoea polymorpha	Convolvulaceae	1	0	0
32	Jacquemontia paniculata	Jacquemontia paniculata	Convolvulaceae	1	0	0
32	Jasminum didymum subsp. didymum	Jasminum didymum	Oleaceae	1	0	0
32	Jasminum molle	Jasminum molle	Oleaceae	1	0	0
32	Leptochloa neesii	Dinebra neesii	Poaceae	1	0	0
32	Ludwigia perennis	Ludwigia perennis	Onagraceae	1	0	0
32	Marsdenia viridiflora	Leichhardtia viridiflora	Phyllanthaceae	1	0	0
32	Melaleuca viridiflora	Melaleuca viridiflora	Myrtaceae	1	0	0
32	Microstachys chamaelea	Microstachys chamaelea	Euphorbiaceae	1	0	0
32	Mimusops elengi	Mimusops elengi	Sapotaceae	1	0	0
32	Owenia vernicosa	Owenia vernicosa	Meliaceae	1	0	0
32	Pandanus spiralis	Pandanus spiralis	Pandanaceae	1	0	0
32	Panicum mindanaense	Panicum mindanaense	Poaceae	1	0	0
32	Panicum seminudum	Panicum seminudum	Poaceae	1	0	0
32	Panicum trichoides	Panicum trichoides	Poaceae	1	0	0
32	Parsonsia kimberleyensis	Parsonsia kimberleyensis	Apocynaceae	1	0	0
32	Parsonsia velutina	Parsonsia velutina	Apocynaceae	1	0	0
32	Passiflora foetida var. hispida	Passiflora foetida	Passifloraceae	0	1	0
32	Pavetta kimberleyana	Pavetta kimberleyana	Rubiaceae	1	0	0
32	Persoonia falcata	Persoonia falcata	Proteaceae	1	0	0
32	Petalostigma pubescens	Petalostigma pubescens	Picrodendraceae	1	0	0
32	Phyllanthus aridus	Phyllanthus aridus	Phyllanthaceae	1	0	0
32	Phyllanthus reticulatus	Phyllanthus reticulatus	Phyllanthaceae	1	0	0
32	Plagiocarpus dispermus	Plagiocarpus dispermus	Fabaceae	1	0	0
32	Planchonia careya	Planchonia careya	Lecythidaceae	1	0	0
32	Pluchea rubelliflora	Pluchea rubelliflora	Asteraceae	1	0	0
32	Premna acuminata	Premna acuminata	Lamiaceae	1	0	0
32	Psydrax pendulina	Psydrax pendulina	Rubiaceae	1	0	0
32	Pterocaulon sphacelatum	Pterocaulon sphacelatum	Asteraceae	1	0	0
32	Ptilotus giganteus	Ptilotus giganteus	Amaranthaceae	1	0	0
32	Rhynchosia australis	Rhynchosia australis	Fabaceae	1	0	0
32	Salsola tragus	Salsola australis	Amaranthaceae	1	0	0
32	Santalum lanceolatum	Santalum lanceolatum	Santalaceae	1	0	0
32	Sarcostemma viminale	Cynanchum viminale	Apocynaceae	1	0	0
32	Sersalisia sericea	Sersalisia sericea	Sapotaceae	1	0	0
32	Setaria apiculata	Setaria apiculata	Poaceae	1	0	0
32	Solanum cataphractum	Solanum cataphractum	Solanaceae	1	0	0
32	Solanum heteropodium	Solanum heteropodium	Solanaceae	1	0	0
32	Spinifex longifolius	Spinifex longifolius	Poaceae	1	0	0
32	Sporobolus virginicus	Sporobolus virginicus	Poaceae	1	0	0
32	Stemodia debilis	Stemodia debilis	Plantaginaceae	1	0	0
32	Stemodia lythrifolia	Stemodia lythrifolia	Plantaginaceae	1	0	0
32	Sterculia quadrifida	Sterculia quadrifida	Malvaceae	1	0	0
32	Strychnos lucida	Strychnos lucida	Loganiaceae	1	0	0
32	Tabernaemontana orientalis	Tabernaemontana orientalis	Apocynaceae	1	0	0
32	Tacca leontopetaloides	Tacca leontopetaloides	Dioscoreaceae	1	0	0
32	Templetonia hookeri	Templetonia hookeri	Fabaceae	1	0	0
32	Tephrosia laxa var. angustata	Tephrosia laxa	Fabaceae	1	0	0
32	Tephrosia rosea	Tephrosia rosea	Fabaceae	1	0	0
32	Tephrosia sp.	Tephrosia spec.	Fabaceae	1	0	0
32	Terminalia canescens	Terminalia canescens	Combretaceae	1	0	0
32	Terminalia carpentariae	Terminalia carpentariae	Combretaceae	1	0	0
32	Terminalia ferdinandiana	Terminalia ferdinandiana	Combretaceae	1	0	0
32	Terminalia latipes	Terminalia latipes	Combretaceae	1	0	0
32	Terminalia petiolaris	Terminalia petiolaris	Combretaceae	1	0	0
32	Thespesia populneoides	Thespesia populneoides	Malvaceae	1	0	0
32	Timonius timon	Timonius timon	Rubiaceae	1	0	0
32	Tinospora smilacina	Tinospora smilacina	Menispermaceae	1	0	0
32	Trachymene didiscoides	Trachymene didiscoides	Araliaceae	1	0	0
32	Trema tomentosa var. aspera	Trema tomentosa	Cannabaceae	1	0	0
32	Trichodesma zeylanicum	Trichodesma zeylanicum	Boraginaceae	1	0	0
32	Triodia aff. bitextura (T. Handasyde TH 6152)	Triodia bitextura	Poaceae	1	0	0
32	Triodia microstachya s.l.	Triodia microstachya	Poaceae	1	0	0
32	Triumfetta albida	Triumfetta albida	Malvaceae	1	0	0
32	Urochloa piligera	Urochloa piligera	Poaceae	1	0	0
32	Vitex acuminata	Vitex acuminata	Lamiaceae	1	0	0
32	Vitex glabrata	Vitex glabrata	Lamiaceae	1	0	0
32	Wrightia saligna	Wrightia saligna	Apocynaceae	1	0	0
32	Xenostegia tridentata	Xenostegia tridentata	Convolvulaceae	1	0	0
33	Abrus precatorius subsp. precatorius	Abrus precatorius	Fabaceae	1	0	0
33	Acacia arida	Acacia arida	Fabaceae	1	0	0
33	Acacia deltoidea subsp. deltoidea	Acacia deltoidea	Fabaceae	1	0	0
33	Acacia hippuroides	Acacia hippuroides	Fabaceae	1	0	0
33	Acacia humifusa	Acacia humifusa	Fabaceae	1	0	0
33	Acacia stigmatophylla	Acacia stigmatophylla	Fabaceae	1	0	0
33	Acacia translucens	Acacia translucens	Fabaceae	1	0	0
33	Acacia tumida var. tumida	Acacia tumida	Fabaceae	1	0	0
33	Actinoschoenus sp.	Actinoschoenus spec.	Cyperaceae	1	0	0
33	Aegialitis annulata	Aegialitis annulata	Plumbaginaceae	1	0	0
33	Banksia dentata	Banksia dentata	Proteaceae	1	0	0
33	Blumea tenella	Blumea tenella	Asteraceae	1	0	0
33	Boronia wilsonii	Boronia wilsonii	Rutaceae	1	0	0
33	Brachychiton viridiflorus	Brachychiton viridiflorus	Malvaceae	1	0	0
33	Breynia cernua	Breynia cernua	Phyllanthaceae	1	0	0
33	Bridelia tomentosa	Bridelia tomentosa	Phyllanthaceae	1	0	0
33	Buchanania oblongifolia	Buchanania obovata	Anacardiaceae	1	0	0
33	Cajanus cinereus	Cajanus cinereus	Fabaceae	1	0	0
33	Calytrix exstipulata	Calytrix exstipulata	Myrtaceae	1	0	0
33	Canavalia rosea	Canavalia rosea	Fabaceae	1	0	0
33	Cassytha aurea	Cassytha aurea	Lauraceae	1	0	0
33	Cassytha candida	Cassytha candida	Lauraceae	1	0	0
33	Cassytha filiformis	Cassytha filiformis	Lauraceae	1	0	0
33	Cleome viscosa	Arivela viscosa	Cleomaceae	1	0	0
33	Clerodendrum floribundum var. floribundum	Clerodendrum floribundum	Lamiaceae	1	0	0
33	Clerodendrum tomentosum var. lanceolatum	Clerodendrum tomentosum	Lamiaceae	1	0	0
33	Commelina ensifolia	Commelina ensifolia	Commelinaceae	1	0	0
33	Corchorus leptocarpus	Corchorus leptocarpus	Malvaceae	1	0	0
33	Corymbia dendromerinx	Corymbia dendromerinx	Myrtaceae	1	0	0
33	Crotalaria novae-hollandiae	Crotalaria novae-hollandiae	Fabaceae	1	0	0
33	Cymbopogon bombycinus	Cymbopogon bombycinus	Poaceae	1	0	0
33	Cynodon dactylon	Cynodon dactylon	Poaceae	0	1	0
33	Cyperus microcephalus subsp. microcephalus	Cyperus microcephalus	Cyperaceae	1	0	0
33	Cyperus microcephalus subsp. saxicola	Cyperus microcephalus	Cyperaceae	1	0	0
33	Decaisnina angustata	Decaisnina angustata	Loranthaceae	1	0	0
33	Denhamia obscura	Denhamia obscura	Celastraceae	1	0	0
33	Diospyros maritima	Diospyros maritima	Ebenaceae	1	0	0
33	Dodonaea hispidula	Dodonaea hispidula	Sapindaceae	1	0	0
33	Erythroxylum ellipticum	Erythroxylum ellipticum	Erythroxylaceae	1	0	0
33	Eucalyptus brachyandra	Eucalyptus brachyandra	Myrtaceae	1	0	0
33	Eucalyptus miniata	Eucalyptus miniata	Myrtaceae	1	0	0
33	Exocarpos latifolius	Exocarpos latifolius	Santalaceae	1	0	0
33	Ficus aculeata	Ficus aculeata	Moraceae	1	0	0
33	Ficus atricha	Ficus atricha	Moraceae	1	0	0
33	Ficus virens	Ficus virens	Moraceae	1	0	0
33	Fimbristylis cinnamometorum	Fimbristylis cinnamometorum	Cyperaceae	1	0	0
33	Fimbristylis cymosa	Fimbristylis cymosa	Cyperaceae	1	0	0
33	Fimbristylis ferruginea	Fimbristylis ferruginea	Cyperaceae	1	0	0
33	Fimbristylis polytrichoides	Fimbristylis polytrichoides	Cyperaceae	1	0	0
33	Flagellaria indica	Flagellaria indica	Flagellariaceae	1	0	0
33	Fuirena ciliaris	Fuirena ciliaris	Cyperaceae	1	0	0
33	Gardenia resinosa subsp. kimberleyensis	Gardenia resinosa	Rubiaceae	1	0	0
33	Gompholobium subulatum	Gompholobium subulatum	Fabaceae	1	0	0
33	Gonocarpus leptothecus	Gonocarpus leptothecus	Haloragaceae	1	0	0
33	Grevillea refracta	Grevillea refracta	Proteaceae	1	0	0
33	Grevillea wickhamii	Grevillea wickhamii	Proteaceae	1	0	0
33	Gymnanthera oblonga	Gymnanthera oblonga	Apocynaceae	1	0	0
33	Heteropogon contortus	Heteropogon contortus	Poaceae	1	0	0
33	Hibbertia oblongata subsp. brevifolia	Hibbertia oblongata	Dilleniaceae	1	0	0
33	Ipomoea abrupta	Ipomoea abrupta	Convolvulaceae	1	0	0
33	Jasminum didymum subsp. didymum	Jasminum didymum	Oleaceae	1	0	0
33	Melaleuca nervosa	Melaleuca nervosa	Myrtaceae	1	0	0
33	Melaleuca viridiflora	Melaleuca viridiflora	Myrtaceae	1	0	0
33	Olax aphylla	Olax aphylla	Olacaceae	1	0	0
33	Pandanus spiralis	Pandanus spiralis	Pandanaceae	1	0	0
33	Passiflora foetida var. hispida	Passiflora foetida	Passifloraceae	0	1	0
33	Pavetta kimberleyana	Pavetta kimberleyana	Rubiaceae	1	0	0
33	Peripleura spechtii var. kimberleyensis	Vittadinia spechtii	Asteraceae	1	0	0
33	Phyllanthus aridus	Phyllanthus aridus	Phyllanthaceae	1	0	0
33	Phyllanthus reticulatus	Phyllanthus reticulatus	Phyllanthaceae	1	0	0
33	Polymeria ambigua	Polymeria ambigua	Convolvulaceae	1	0	0
33	Pterocaulon sphacelatum	Pterocaulon sphacelatum	Asteraceae	1	0	0
33	Ptilotus giganteus	Ptilotus giganteus	Amaranthaceae	1	0	0
33	Santalum lanceolatum	Santalum lanceolatum	Santalaceae	1	0	0
33	Sarcostemma viminale	Cynanchum viminale	Apocynaceae	1	0	0
33	Sauropus trachyspermus	Synostemon trachyspermus	Phyllanthaceae	1	0	0
33	Scaevola macrostachya	Scaevola macrostachya	Goodeniaceae	1	0	0
33	Senna goniodes	Senna goniodes	Fabaceae	1	0	0
33	Sersalisia sericea	Sersalisia sericea	Sapotaceae	1	0	0
33	Stenocarpus acacioides	Stenocarpus acacioides	Proteaceae	1	0	0
33	Syzygium eucalyptoides subsp. bleeseri	Syzygium eucalyptoides	Myrtaceae	1	0	0
33	Tacca leontopetaloides	Tacca leontopetaloides	Dioscoreaceae	1	0	0
33	Templetonia hookeri	Templetonia hookeri	Fabaceae	1	0	0
33	Tephrosia laxa var. angustata	Tephrosia laxa	Fabaceae	1	0	0
33	Tephrosia rosea	Tephrosia rosea	Fabaceae	1	0	0
33	Tephrosia spechtii	Tephrosia spechtii	Fabaceae	1	0	0
33	Terminalia ferdinandiana	Terminalia ferdinandiana	Combretaceae	1	0	0
33	Thespesia populneoides	Thespesia populneoides	Malvaceae	1	0	0
33	Timonius timon	Timonius timon	Rubiaceae	1	0	0
33	Tinospora smilacina	Tinospora smilacina	Menispermaceae	1	0	0
33	Trachymene didiscoides	Trachymene didiscoides	Araliaceae	1	0	0
33	Triodia bynoei s.l.	Triodia bynoei	Poaceae	1	0	0
33	Triodia microstachya s.l.	Triodia microstachya	Poaceae	1	0	0
33	Triodia sp.	Triodia spec.	Poaceae	1	0	0
33	Triumfetta triandra	Triumfetta triandra	Malvaceae	1	0	0
33	Tylophora flexuosa	Vincetoxicum flexuosum	Apocynaceae	1	0	0
33	Vigna lanceolata	Vigna lanceolata	Fabaceae	1	0	0
33	Vigna vexillata	Vigna vexillata	Fabaceae	1	0	0
33	Vitex acuminata	Vitex acuminata	Lamiaceae	1	0	0
33	Vitex glabrata	Vitex glabrata	Lamiaceae	1	0	0
34	Acacia arida	Acacia arida	Fabaceae	1	0	0
34	Acacia colei var. colei	Acacia colei	Fabaceae	1	0	0
34	Acacia retinervis	Acacia retinervis	Fabaceae	1	0	0
34	Adenia heterophylla subsp. australis	Adenia heterophylla	Passifloraceae	1	0	0
34	Aidia racemosa	Aidia racemosa	Rubiaceae	1	0	0
34	Alstonia actinophylla	Alstonia actinophylla	Apocynaceae	1	0	0
34	Amaranthus undulatus	Amaranthus undulatus	Amaranthaceae	1	0	0
34	Ampelocissus acetosa	Ampelocissus acetosa	Vitaceae	1	0	0
34	Anisomeles malabarica	Anisomeles inodora	Lamiaceae	1	0	0
34	Antidesma ghaesembilla	Antidesma ghaesembilla	Phyllanthaceae	1	0	0
34	Aristolochia acuminata	Aristolochia acuminata	Aristolochiaceae	1	0	0
34	Atalaya salicifolia	Atalaya salicifolia	Sapindaceae	1	0	0
34	Brachychiton diversifolius subsp. diversifolius	Brachychiton diversifolius	Malvaceae	1	0	0
34	Bridelia tomentosa	Bridelia tomentosa	Phyllanthaceae	1	0	0
34	Brucea javanica	Brucea javanica	Simaroubaceae	1	0	0
34	Bulbostylis barbata	Bulbostylis barbata	Cyperaceae	1	0	0
34	Cadaba capparoides	Cadaba capparoides	Capparaceae	1	0	0
34	Cajanus reticulatus	Cajanus reticulatus	Fabaceae	1	0	0
34	Canavalia papuana	Canavalia papuana	Fabaceae	1	0	0
34	Canavalia rosea	Canavalia rosea	Fabaceae	1	0	0
34	Capparis quiniflora	Capparis quiniflora	Capparaceae	1	0	0
34	Carissa ovata	Carissa ovata	Apocynaceae	1	0	0
34	Cayratia trifolia	Causonis trifolia	Vitaceae	1	0	0
34	Clerodendrum floribundum var. floribundum	Clerodendrum floribundum	Lamiaceae	1	0	0
34	Corchorus aff. leptocarpus (M.N. Lyons 5710)	Corchorus leptocarpus	Malvaceae	1	0	0
34	Corchorus leptocarpus	Corchorus leptocarpus	Malvaceae	1	0	0
34	Corchorus puberulus	Corchorus puberulus	Malvaceae	1	0	0
34	Croton schultzii	Croton schultzii	Euphorbiaceae	1	0	0
34	Cyanthillium cinereum	Cyanthillium cinereum	Asteraceae	1	0	0
34	Cyathostemma micranthum	Uvaria micrantha	Annonaceae	1	0	0
34	Cynanchum carnosum	Vincetoxicum carnosum	Apocynaceae	1	0	0
34	Cynodon dactylon	Cynodon dactylon	Poaceae	0	1	0
34	Cyperus javanicus	Cyperus javanicus	Cyperaceae	1	0	0
34	Cyperus latzii	Cyperus latzii	Cyperaceae	1	0	0
34	Cyperus microcephalus subsp. saxicola	Cyperus microcephalus	Cyperaceae	1	0	0
34	Diospyros maritima	Diospyros maritima	Ebenaceae	1	0	0
34	Drypetes deplanchei	Drypetes deplanchei	Putranjivaceae	1	0	0
34	Elaeodendron melanocarpum	Elaeodendron melanocarpum	Celastraceae	1	0	0
34	Eucalyptus brachyandra	Eucalyptus brachyandra	Myrtaceae	1	0	0
34	Eucalyptus houseana	Eucalyptus houseana	Myrtaceae	1	0	0
34	Euphorbia schultzii	Euphorbia schultzii	Euphorbiaceae	1	0	0
34	Exocarpos latifolius	Exocarpos latifolius	Santalaceae	1	0	0
34	Ficus brachypoda	Ficus brachypoda	Moraceae	1	0	0
34	Ficus platypoda	Ficus platypoda	Moraceae	1	0	0
34	Fimbristylis ferruginea	Fimbristylis ferruginea	Cyperaceae	1	0	0
34	Ganophyllum falcatum	Ganophyllum falcatum	Sapindaceae	1	0	0
34	Gardenia dacryoides	Gardenia dacryoides	Rubiaceae	1	0	0
34	Gardenia pyriformis subsp. keartlandii	Gardenia pyriformis	Rubiaceae	1	0	0
34	Gardenia pyriformis subsp. pyriformis	Gardenia pyriformis	Rubiaceae	1	0	0
34	Glycosmis macrophylla	Glycosmis macrophylla	Rutaceae	1	0	0
34	Goodenia arachnoidea	Goodenia arachnoidea	Goodeniaceae	1	0	0
34	Grewia breviflora	Grewia breviflora	Malvaceae	1	0	0
34	Grewia oxyphylla	Grewia oxyphylla	Malvaceae	1	0	0
34	Harrisonia brownii	Harrisonia brownii	Rutaceae	1	0	0
34	Heliotropium muelleri	Heliotropium muelleri	Boraginaceae	1	0	0
34	Hibiscus leptocladus	Hibiscus leptocladus	Malvaceae	1	0	0
34	Hybanthus enneaspermus subsp. enneaspermus	Afrohybanthus enneaspermus	Violaceae	1	0	0
34	Hypoestes floribunda var. distans	Hypoestes floribunda	Acanthaceae	1	0	0
34	Indigofera colutea	Indigofera colutea	Fabaceae	1	0	0
34	Jasminum didymum subsp. didymum	Jasminum didymum	Oleaceae	1	0	0
34	Mallotus nesophilus	Mallotus nesophilus	Euphorbiaceae	1	0	0
34	Micromelum minutum	Micromelum minutum	Rutaceae	1	0	0
34	Mimusops elengi	Mimusops elengi	Sapotaceae	1	0	0
34	Monodia stipoides	Triodia stipoides	Poaceae	1	0	0
34	Murraya paniculata	Murraya paniculata	Rutaceae	1	0	0
34	Parsonsia velutina	Parsonsia velutina	Apocynaceae	1	0	0
34	Phyllanthus aridus	Phyllanthus aridus	Phyllanthaceae	1	0	0
34	Phyllanthus sp.	Phyllanthus spec.	Phyllanthaceae	1	0	0
34	Pluchea rubelliflora	Pluchea rubelliflora	Asteraceae	1	0	0
34	Polyalthia australis	Monoon australe	Annonaceae	1	0	0
34	Polycarpaea involucrata	Polycarpaea involucrata	Caryophyllaceae	1	0	0
34	Pterocaulon niveum	Pterocaulon niveum	Asteraceae	1	0	0
34	Pterocaulon serrulatum	Pterocaulon serrulatum	Asteraceae	1	0	0
34	Pterocaulon sphacelatum	Pterocaulon sphacelatum	Asteraceae	1	0	0
34	Ptilotus giganteus	Ptilotus giganteus	Amaranthaceae	1	0	0
34	Secamone elliptica subsp. elliptica	Secamone elliptica	Apocynaceae	1	0	0
34	Secamone timoriensis	Secamone timorensis	Apocynaceae	1	0	0
34	Sersalisia sericea	Sersalisia sericea	Sapotaceae	1	0	0
34	Solanum petraeum	Solanum petraeum	Solanaceae	1	0	0
34	Stemodia lythrifolia	Stemodia lythrifolia	Plantaginaceae	1	0	0
34	Sterculia quadrifida	Sterculia quadrifida	Malvaceae	1	0	0
34	Strychnos lucida	Strychnos lucida	Loganiaceae	1	0	0
34	Tabernaemontana orientalis	Tabernaemontana orientalis	Apocynaceae	1	0	0
34	Tephrosia rosea	Tephrosia rosea	Fabaceae	1	0	0
34	Terminalia carpentariae	Terminalia carpentariae	Combretaceae	1	0	0
34	Terminalia petiolaris	Terminalia petiolaris	Combretaceae	1	0	0
34	Thespesia populneoides	Thespesia populneoides	Malvaceae	1	0	0
34	Trema tomentosa var. aspera	Trema tomentosa	Cannabaceae	1	0	0
34	Trichosanthes cucumerina var. cucumerina	Trichosanthes cucumerina	Cucurbitaceae	1	0	0
34	Triodia bynoei s.l.	Triodia bynoei	Poaceae	1	0	0
34	Triodia microstachya s.l.	Triodia microstachya	Poaceae	1	0	0
34	Triumfetta ryeae	Triumfetta ryeae	Malvaceae	1	0	0
34	Trophis scandens	Malaisia scandens	Moraceae	1	0	0
34	Tylophora flexuosa	Vincetoxicum flexuosum	Apocynaceae	1	0	0
34	Vitex acuminata	Vitex acuminata	Lamiaceae	1	0	0
34	Xanthostemon paradoxus	Xanthostemon paradoxus	Myrtaceae	1	0	0
34	Zanthoxylum parviflorum	Zanthoxylum parviflorum	Rutaceae	1	0	0
35	Abrus precatorius subsp. precatorius	Abrus precatorius	Fabaceae	1	0	0
35	Acacia hippuroides	Acacia hippuroides	Fabaceae	1	0	0
35	Acacia stigmatophylla	Acacia stigmatophylla	Fabaceae	1	0	0
35	Acacia tumida var. tumida	Acacia tumida	Fabaceae	1	0	0
35	Achyranthes aspera	Achyranthes aspera	Amaranthaceae	1	0	0
35	Alloteropsis semialata	Alloteropsis semialata	Poaceae	1	0	0
35	Amaranthus interuptus	Amaranthus interruptus	Amaranthaceae	1	0	0
35	Amaranthus undulatus	Amaranthus undulatus	Amaranthaceae	1	0	0
35	Ampelocissus acetosa	Ampelocissus acetosa	Vitaceae	1	0	0
35	Amyema sanguinea var. sanguinea	Amyema sanguinea	Loranthaceae	1	0	0
35	Bacopa floribunda	Bacopa floribunda	Plantaginaceae	1	0	0
35	Bidens bipinnata	Bidens bipinnata	Asteraceae	0	1	0
35	Blumea saxatilis	Blumea saxatilis	Asteraceae	1	0	0
35	Blumea tenella	Blumea tenella	Asteraceae	1	0	0
35	Boerhavia dominii	Boerhavia dominii	Nyctaginaceae	1	0	0
35	Boronia wilsonii	Boronia wilsonii	Rutaceae	1	0	0
35	Brachychiton diversifolius subsp. diversifolius	Brachychiton diversifolius	Malvaceae	1	0	0
35	Bridelia tomentosa	Bridelia tomentosa	Phyllanthaceae	1	0	0
35	Buchanania obovata	Buchanania obovata	Anacardiaceae	1	0	0
35	Canavalia rosea	Canavalia rosea	Fabaceae	1	0	0
35	Capparis spinosa var. nummularia	Capparis spinosa	Capparaceae	1	0	0
35	Cartonema spicatum	Cartonema spicatum	Commelinaceae	1	0	0
35	Cassytha capillaris	Cassytha capillaris	Lauraceae	1	0	0
35	Cayratia trifolia	Causonis trifolia	Vitaceae	1	0	0
35	Celtis philippensis	Celtis philippensis	Cannabaceae	1	0	0
35	Cenchrus elymoides	Cenchrus elymoides	Poaceae	1	0	0
35	Chamaecrista absus var. absus	Chamaecrista absus	Fabaceae	1	0	0
35	Chrysopogon fallax	Chrysopogon fallax	Poaceae	1	0	0
35	Cleome viscosa	Arivela viscosa	Cleomaceae	1	0	0
35	Clerodendrum floribundum var. coriaceum	Clerodendrum floribundum	Lamiaceae	1	0	0
35	Clerodendrum floribundum var. ovatum	Clerodendrum floribundum	Lamiaceae	1	0	0
35	Commelina ensifolia	Commelina ensifolia	Commelinaceae	1	0	0
35	Corymbia cadophora subsp. cadophora	Corymbia cadophora	Myrtaceae	1	0	0
35	Corymbia confertiflora	Corymbia confertiflora	Myrtaceae	1	0	0
35	Corymbia dendromerinx	Corymbia dendromerinx	Myrtaceae	1	0	0
35	Corymbia polycarpa	Corymbia polycarpa	Myrtaceae	1	0	0
35	Crotalaria retusa	Crotalaria retusa	Fabaceae	1	0	0
35	Cynanchum carnosum	Vincetoxicum carnosum	Apocynaceae	1	0	0
35	Cyperus carinatus	Cyperus carinatus	Cyperaceae	1	0	0
35	Cyperus castaneus var. brevimucronatus	Cyperus castaneus	Cyperaceae	1	0	0
35	Cyperus conicus	Cyperus conicus	Cyperaceae	1	0	0
35	Denhamia obscura	Denhamia obscura	Celastraceae	1	0	0
35	Dicliptera armata	Dicliptera armata	Acanthaceae	1	0	0
35	Digitaria bicornis	Digitaria bicornis	Poaceae	1	0	0
35	Digitaria ciliaris	Digitaria ciliaris	Poaceae	0	1	0
35	Dioscorea bulbifera	Dioscorea bulbifera	Dioscoreaceae	1	0	0
35	Dioscorea transversa	Dioscorea transversa	Dioscoreaceae	1	0	0
35	Dodonaea hispidula	Dodonaea hispidula	Sapindaceae	1	0	0
35	Dolichandrone heterophylla	Dolichandrone heterophylla	Bignoniaceae	1	0	0
35	Ehretia saligna	Ehretia saligna	Boraginaceae	1	0	0
35	Eragrostis cumingii	Eragrostis cumingii	Poaceae	1	0	0
35	Eriachne obtusa	Eriachne obtusa	Poaceae	1	0	0
35	Eucalyptus bigalerita	Eucalyptus bigalerita	Myrtaceae	1	0	0
35	Eucalyptus miniata	Eucalyptus miniata	Myrtaceae	1	0	0
35	Ficus aculeata	Ficus aculeata	Moraceae	1	0	0
35	Flagellaria indica	Flagellaria indica	Flagellariaceae	1	0	0
35	Flueggea virosa subsp. melanthesoides	Flueggea virosa	Phyllanthaceae	1	0	0
35	Galactia tenuiflora	Galactia tenuiflora	Fabaceae	1	0	0
35	Glycine tomentella	Glycine tomentella	Fabaceae	1	0	0
35	Grevillea heliosperma	Grevillea heliosperma	Proteaceae	1	0	0
35	Grevillea refracta	Grevillea refracta	Proteaceae	1	0	0
35	Grewia breviflora	Grewia breviflora	Malvaceae	1	0	0
35	Haemodorum gracile	Haemodorum gracile	Haemodoraceae	1	0	0
35	Haemodorum sp.	Haemodorum spec.	Haemodoraceae	1	0	0
35	Heliotropium ovalifolium	Heliotropium ovalifolium	Boraginaceae	1	0	0
35	Heteropogon contortus	Heteropogon contortus	Poaceae	1	0	0
35	Hibiscus aff. fryxellii (M.N. Lyons 5721)	Hibiscus fryxellii	Malvaceae	1	0	0
35	Hibiscus fryxellii	Hibiscus fryxellii	Malvaceae	1	0	0
35	Hybanthus aurantiacus	Afrohybanthus aurantiacus	Violaceae	1	0	0
35	Indigofera hirsuta	Indigofera hirsuta	Fabaceae	1	0	0
35	Iphigenia indica	Iphigenia indica	Colchicaceae	1	0	0
35	Ipomoea macrantha	Ipomoea macrantha	Convolvulaceae	1	0	0
35	Ipomoea pes-caprae subsp. brasiliensis	Ipomoea pes-caprae	Convolvulaceae	1	0	0
35	Jacquemontia paniculata	Jacquemontia paniculata	Convolvulaceae	1	0	0
35	Jasminum didymum subsp. didymum	Jasminum didymum	Oleaceae	1	0	0
35	Leptochloa fusca subsp. fusca	Diplachne fusca	Poaceae	1	0	0
35	Melhania oblongifolia	Melhania oblongifolia	Malvaceae	1	0	0
35	Microstachys chamaelea	Microstachys chamaelea	Euphorbiaceae	1	0	0
35	Mimusops elengi	Mimusops elengi	Sapotaceae	1	0	0
35	Murdannia graminea	Murdannia graminea	Commelinaceae	1	0	0
35	Oldenlandia galioides	Oldenlandia galioides	Rubiaceae	1	0	0
35	Operculina brownii	Operculina brownii	Convolvulaceae	1	0	0
35	Passiflora foetida var. hispida	Passiflora foetida	Passifloraceae	0	1	0
35	Pavetta kimberleyana	Pavetta kimberleyana	Rubiaceae	1	0	0
35	Phyllanthus virgatus	Phyllanthus virgatus	Phyllanthaceae	1	0	0
35	Polymeria ambigua	Polymeria ambigua	Convolvulaceae	1	0	0
35	Portulaca pilosa	Portulaca pilosa	Portulacaceae	1	0	0
35	Ptilotus exaltatus var. exaltatus	Ptilotus exaltatus	Amaranthaceae	1	0	0
35	Salsola tragus	Salsola australis	Amaranthaceae	1	0	0
35	Scaevola macrostachya	Scaevola macrostachya	Goodeniaceae	1	0	0
35	Scleria brownii	Scleria brownii	Cyperaceae	1	0	0
35	Sehima nervosum	Sehima nervosum	Poaceae	1	0	0
35	Senna goniodes	Senna goniodes	Fabaceae	1	0	0
35	Sersalisia sericea	Sersalisia sericea	Sapotaceae	1	0	0
35	Sesuvium portulacastrum	Sesuvium portulacastrum	Aizoaceae	1	0	0
35	Sorghum plumosum var. plumosum	Sorghum plumosum	Poaceae	1	0	0
35	Sorghum timorense	Sorghum timorense	Poaceae	1	0	0
35	Spinifex longifolius	Spinifex longifolius	Poaceae	1	0	0
35	Sporobolus mitchellii	Sporobolus mitchellii	Poaceae	1	0	0
35	Sporobolus virginicus	Sporobolus virginicus	Poaceae	1	0	0
35	Syzygium eucalyptoides subsp. bleeseri	Syzygium eucalyptoides	Myrtaceae	1	0	0
35	Tacca leontopetaloides	Tacca leontopetaloides	Dioscoreaceae	1	0	0
35	Tarenna pentamera	Tarenna pentamera	Rubiaceae	1	0	0
35	Templetonia hookeri	Templetonia hookeri	Fabaceae	1	0	0
35	Tephrosia brachyodon	Tephrosia brachyodon	Fabaceae	1	0	0
35	Terminalia canescens	Terminalia canescens	Combretaceae	1	0	0
35	Terminalia carpentariae	Terminalia carpentariae	Combretaceae	1	0	0
35	Terminalia hadleyana	Terminalia hadleyana	Combretaceae	1	0	0
35	Themeda triandra	Themeda triandra	Poaceae	1	0	0
35	Thespesia populneoides	Thespesia populneoides	Malvaceae	1	0	0
35	Tinospora smilacina	Tinospora smilacina	Menispermaceae	1	0	0
35	Trachymene didiscoides	Trachymene didiscoides	Araliaceae	1	0	0
35	Triodia bynoei s.l.	Triodia bynoei	Poaceae	1	0	0
35	Triumfetta simulans	Triumfetta simulans	Malvaceae	1	0	0
35	Trophis scandens	Malaisia scandens	Moraceae	1	0	0
35	Vigna lanceolata	Vigna lanceolata	Fabaceae	1	0	0
35	Vigna vexillata	Vigna vexillata	Fabaceae	1	0	0
35	Waltheria indica	Waltheria indica	Malvaceae	1	0	0
35	Wrightia saligna	Wrightia saligna	Apocynaceae	1	0	0
35	Xenostegia tridentata	Xenostegia tridentata	Convolvulaceae	1	0	0
36	Acacia deltoidea subsp. deltoidea	Acacia deltoidea	Fabaceae	1	0	0
36	Acacia multisiliqua	Acacia multisiliqua	Fabaceae	1	0	0
36	Acacia translucens	Acacia translucens	Fabaceae	1	0	0
36	Adenia heterophylla subsp. australis	Adenia heterophylla	Passifloraceae	1	0	0
36	Alloteropsis semialata	Alloteropsis semialata	Poaceae	1	0	0
36	Alstonia linearis	Alstonia linearis	Apocynaceae	1	0	0
36	Amaranthus undulatus	Amaranthus undulatus	Amaranthaceae	1	0	0
36	Ampelocissus acetosa	Ampelocissus acetosa	Vitaceae	1	0	0
36	Blumea diffusa	Blumea diffusa	Asteraceae	1	0	0
36	Blumea saxatilis	Blumea saxatilis	Asteraceae	1	0	0
36	Boronia wilsonii	Boronia wilsonii	Rutaceae	1	0	0
36	Bridelia tomentosa	Bridelia tomentosa	Phyllanthaceae	1	0	0
36	Buchnera asperata	Buchnera asperata	Orobanchaceae	1	0	0
36	Bulbostylis barbata	Bulbostylis barbata	Cyperaceae	1	0	0
36	Cajanus cinereus	Cajanus cinereus	Fabaceae	1	0	0
36	Cajanus reticulatus	Cajanus reticulatus	Fabaceae	1	0	0
36	Calytrix exstipulata	Calytrix exstipulata	Myrtaceae	1	0	0
36	Canarium australianum	Canarium australianum	Burseraceae	1	0	0
36	Canavalia rosea	Canavalia rosea	Fabaceae	1	0	0
36	Capparis lasiantha	Capparis lasiantha	Capparaceae	1	0	0
36	Cassytha aurea	Cassytha aurea	Lauraceae	1	0	0
36	Cassytha filiformis	Cassytha filiformis	Lauraceae	1	0	0
36	Celtis philippensis	Celtis philippensis	Cannabaceae	1	0	0
36	Cleome viscosa	Arivela viscosa	Cleomaceae	1	0	0
36	Clerodendrum floribundum var. floribundum	Clerodendrum floribundum	Lamiaceae	1	0	0
36	Clerodendrum floribundum var. ovatum	Clerodendrum floribundum	Lamiaceae	1	0	0
36	Commelina ensifolia	Commelina ensifolia	Commelinaceae	1	0	0
36	Corchorus sidoides subsp. sidoides	Corchorus sidoides	Malvaceae	1	0	0
36	Crotalaria novae-hollandiae	Crotalaria novae-hollandiae	Fabaceae	1	0	0
36	Cymbopogon bombycinus	Cymbopogon bombycinus	Poaceae	1	0	0
36	Cyperus carinatus	Cyperus carinatus	Cyperaceae	1	0	0
36	Cyperus microcephalus subsp. microcephalus	Cyperus microcephalus	Cyperaceae	1	0	0
36	Cyperus microcephalus subsp. saxicola	Cyperus microcephalus	Cyperaceae	1	0	0
36	Dendrophthoe acacioides subsp. acacioides	Dendrophthoe acacioides	Loranthaceae	1	0	0
36	Dicliptera armata	Dicliptera armata	Acanthaceae	1	0	0
36	Dioscorea bulbifera	Dioscorea bulbifera	Dioscoreaceae	1	0	0
36	Dodonaea hispidula	Dodonaea hispidula	Sapindaceae	1	0	0
36	Drosera burmanni	Drosera burmanni	Droseraceae	1	0	0
36	Eriachne ciliata	Eriachne ciliata	Poaceae	1	0	0
36	Eriocaulon spectabile	Eriocaulon spectabile	Eriocaulaceae	1	0	0
36	Euphorbia armstrongiana	Euphorbia armstrongiana	Euphorbiaceae	1	0	0
36	Exocarpos latifolius	Exocarpos latifolius	Santalaceae	1	0	0
36	Ficus aculeata	Ficus aculeata	Moraceae	1	0	0
36	Ficus atricha	Ficus atricha	Moraceae	1	0	0
36	Ficus brachypoda	Ficus brachypoda	Moraceae	1	0	0
36	Ficus platypoda	Ficus platypoda	Moraceae	1	0	0
36	Fimbristylis cinnamometorum	Fimbristylis cinnamometorum	Cyperaceae	1	0	0
36	Fimbristylis macassarensis	Fimbristylis macassarensis	Cyperaceae	1	0	0
36	Fimbristylis sphaerocephala	Fimbristylis sphaerocephala	Cyperaceae	1	0	0
36	Fuirena ciliaris	Fuirena ciliaris	Cyperaceae	1	0	0
36	Garuga floribunda var. floribunda	Garuga floribunda	Burseraceae	1	0	0
36	Gonocarpus leptothecus	Gonocarpus leptothecus	Haloragaceae	1	0	0
36	Grevillea agrifolia	Grevillea agrifolia	Proteaceae	1	0	0
36	Grevillea wickhamii	Grevillea wickhamii	Proteaceae	1	0	0
36	Grewia retusifolia	Grewia retusifolia	Malvaceae	1	0	0
36	Heliotropium microsalsoloides	Heliotropium microsalsoloides	Boraginaceae	1	0	0
36	Heteropogon contortus	Heteropogon contortus	Poaceae	1	0	0
36	Hybanthus aurantiacus	Afrohybanthus aurantiacus	Violaceae	1	0	0
36	Hybanthus enneaspermus subsp. enneaspermus	Afrohybanthus enneaspermus	Violaceae	1	0	0
36	Indigofera colutea	Indigofera colutea	Fabaceae	1	0	0
36	Indigofera haplophylla	Indigofera haplophylla	Fabaceae	1	0	0
36	Indigofera linifolia	Indigofera linifolia	Fabaceae	1	0	0
36	Ipomoea pes-caprae subsp. brasiliensis	Ipomoea pes-caprae	Convolvulaceae	1	0	0
36	Ischaemum australe var. australe	Ischaemum australe	Poaceae	1	0	0
36	Jasminum didymum subsp. didymum	Jasminum didymum	Oleaceae	1	0	0
36	Lipocarpha microcephala	Cyperus leptocarpus	Cyperaceae	1	0	0
36	Lophostemon grandiflorus subsp. riparius	Lophostemon grandiflorus	Myrtaceae	1	0	0
36	Lysiana spathulata subsp. spathulata	Lysiana spathulata	Loranthaceae	1	0	0
36	Melaleuca leucadendra	Melaleuca leucadendra	Myrtaceae	1	0	0
36	Melaleuca viridiflora	Melaleuca viridiflora	Myrtaceae	1	0	0
36	Melochia pyramidata	Melochia pyramidata	Malvaceae	1	0	0
36	Microstachys chamaelea	Microstachys chamaelea	Euphorbiaceae	1	0	0
36	Mnesithea rottboellioides	Mnesithea rottboellioides	Poaceae	1	0	0
36	Oldenlandia galioides	Oldenlandia galioides	Rubiaceae	1	0	0
36	Operculina brownii	Operculina brownii	Convolvulaceae	1	0	0
36	Pandanus spiralis	Pandanus spiralis	Pandanaceae	1	0	0
36	Panicum decompositum	Panicum decompositum	Poaceae	1	0	0
36	Paspalidium rarum	Paspalidium rarum	Poaceae	1	0	0
36	Passiflora foetida var. hispida	Passiflora foetida	Passifloraceae	0	1	0
36	Pavetta kimberleyana	Pavetta kimberleyana	Rubiaceae	1	0	0
36	Phyllanthus virgatus	Phyllanthus virgatus	Phyllanthaceae	1	0	0
36	Pluchea rubelliflora	Pluchea rubelliflora	Asteraceae	1	0	0
36	Polycarpaea longiflora	Polycarpaea longiflora	Caryophyllaceae	1	0	0
36	Portulaca oleracea	Portulaca oleracea	Portulacaceae	1	0	0
36	Premna acuminata	Premna acuminata	Lamiaceae	1	0	0
36	Pterocaulon serrulatum	Pterocaulon serrulatum	Asteraceae	1	0	0
36	Ptilotus giganteus	Ptilotus giganteus	Amaranthaceae	1	0	0
36	Santalum lanceolatum	Santalum lanceolatum	Santalaceae	1	0	0
36	Sauropus trachyspermus	Synostemon trachyspermus	Phyllanthaceae	1	0	0
36	Sersalisia sericea	Sersalisia sericea	Sapotaceae	1	0	0
36	Sorghum plumosum var. plumosum	Sorghum plumosum	Poaceae	1	0	0
36	Spinifex longifolius	Spinifex longifolius	Poaceae	1	0	0
36	Stemodia lythrifolia	Stemodia lythrifolia	Plantaginaceae	1	0	0
36	Striga squamigera	Striga squamigera	Orobanchaceae	1	0	0
36	Templetonia hookeri	Templetonia hookeri	Fabaceae	1	0	0
36	Tephrosia rosea	Tephrosia rosea	Fabaceae	1	0	0
36	Tephrosia virens	Tephrosia virens	Fabaceae	1	0	0
36	Terminalia canescens	Terminalia canescens	Combretaceae	1	0	0
36	Tinospora smilacina	Tinospora smilacina	Menispermaceae	1	0	0
36	Triodia bynoei s.l.	Triodia bynoei	Poaceae	1	0	0
36	Triumfetta plumigera	Triumfetta plumigera	Malvaceae	1	0	0
36	Triumfetta triandra	Triumfetta triandra	Malvaceae	1	0	0
36	Tylophora flexuosa	Vincetoxicum flexuosum	Apocynaceae	1	0	0
36	Vigna lanceolata	Vigna lanceolata	Fabaceae	1	0	0
36	Wrightia saligna	Wrightia saligna	Apocynaceae	1	0	0
36	Xenostegia tridentata	Xenostegia tridentata	Convolvulaceae	1	0	0
37	Abrus precatorius subsp. precatorius	Abrus precatorius	Fabaceae	1	0	0
37	Acacia arida	Acacia arida	Fabaceae	1	0	0
37	Acacia holosericea	Acacia holosericea	Fabaceae	1	0	0
37	Acacia leptocarpa	Acacia leptocarpa	Fabaceae	1	0	0
37	Acacia neurocarpa	Acacia neurocarpa	Fabaceae	1	0	0
37	Acacia stigmatophylla	Acacia stigmatophylla	Fabaceae	1	0	0
37	Acacia tumida var. tumida	Acacia tumida	Fabaceae	1	0	0
37	Achyranthes aspera	Achyranthes aspera	Amaranthaceae	1	0	0
37	Adansonia gregorii	Adansonia gregorii	Malvaceae	1	0	0
37	Ampelocissus acetosa	Ampelocissus acetosa	Vitaceae	1	0	0
37	Bacopa floribunda	Bacopa floribunda	Plantaginaceae	1	0	0
37	Blumea saxatilis	Blumea saxatilis	Asteraceae	1	0	0
37	Brachychiton incanus	Brachychiton incanus	Malvaceae	1	0	0
37	Bridelia tomentosa	Bridelia tomentosa	Phyllanthaceae	1	0	0
37	Buchanania oblongifolia	Buchanania obovata	Anacardiaceae	1	0	0
37	Buchnera asperata	Buchnera asperata	Orobanchaceae	1	0	0
37	Bulbostylis barbata	Bulbostylis barbata	Cyperaceae	1	0	0
37	Byblis liniflora	Byblis liniflora	Byblidaceae	1	0	0
37	Calotropis procera	Calotropis procera	Apocynaceae	1	0	0
37	Canarium australianum	Canarium australianum	Burseraceae	1	0	0
37	Canavalia rosea	Canavalia rosea	Fabaceae	1	0	0
37	Cassytha aff. candida (T. Handasyde TH 7817)	Cassytha candida	Lauraceae	1	0	0
37	Cassytha candida	Cassytha candida	Lauraceae	1	0	0
37	Cayratia trifolia	Causonis trifolia	Vitaceae	1	0	0
37	Cenchrus elymoides	Cenchrus elymoides	Poaceae	1	0	0
37	Clerodendrum floribundum	Clerodendrum floribundum	Lamiaceae	1	0	0
37	Clerodendrum floribundum var. coriaceum	Clerodendrum floribundum	Lamiaceae	1	0	0
37	Commelina ensifolia	Commelina ensifolia	Commelinaceae	1	0	0
37	Corchorus sidoides subsp. sidoides	Corchorus sidoides	Malvaceae	1	0	0
37	Corymbia aff. confertiflora (T. Handasyde TH 7724)	Corymbia confertiflora	Myrtaceae	1	0	0
37	Corymbia disjuncta	Corymbia disjuncta	Myrtaceae	1	0	0
37	Corymbia ferruginea	Corymbia ferruginea	Myrtaceae	1	0	0
37	Corymbia polycarpa	Corymbia polycarpa	Myrtaceae	1	0	0
37	Crotalaria medicaginea var. neglecta	Crotalaria medicaginea	Fabaceae	1	0	0
37	Crotalaria montana var. angustifolia	Crotalaria montana	Fabaceae	1	0	0
37	Crotalaria novae-hollandiae	Crotalaria novae-hollandiae	Fabaceae	1	0	0
37	Cymbopogon ambiguus	Cymbopogon ambiguus	Poaceae	1	0	0
37	Cynanchum pedunculatum	Cynanchum pedunculatum	Apocynaceae	1	0	0
37	Cyperus conicus	Cyperus conicus	Cyperaceae	1	0	0
37	Cyperus javanicus	Cyperus javanicus	Cyperaceae	1	0	0
37	Dendrophthoe acacioides subsp. acacioides	Dendrophthoe acacioides	Loranthaceae	1	0	0
37	Dicliptera armata	Dicliptera armata	Acanthaceae	1	0	0
37	Digitaria papposa	Digitaria papposa	Poaceae	1	0	0
37	Dioscorea bulbifera	Dioscorea bulbifera	Dioscoreaceae	1	0	0
37	Dodonaea hispidula	Dodonaea hispidula	Sapindaceae	1	0	0
37	Drypetes deplanchei	Drypetes deplanchei	Putranjivaceae	1	0	0
37	Ehretia saligna	Ehretia saligna	Boraginaceae	1	0	0
37	Eriachne obtusa	Eriachne obtusa	Poaceae	1	0	0
37	Eriocaulon fistulosum	Eriocaulon fistulosum	Eriocaulaceae	1	0	0
37	Eucalyptus miniata	Eucalyptus miniata	Myrtaceae	1	0	0
37	Ficus aculeata	Ficus aculeata	Moraceae	1	0	0
37	Fimbristylis acicularis	Fimbristylis acicularis	Cyperaceae	1	0	0
37	Fimbristylis dichotoma	Fimbristylis dichotoma	Cyperaceae	1	0	0
37	Fimbristylis rara	Fimbristylis rara	Cyperaceae	1	0	0
37	Fimbristylis sp.	Fimbristylis spec.	Cyperaceae	1	0	0
37	Flagellaria indica	Flagellaria indica	Flagellariaceae	1	0	0
37	Flueggea virosa subsp. melanthesoides	Flueggea virosa	Phyllanthaceae	1	0	0
37	Fuirena ciliaris	Fuirena ciliaris	Cyperaceae	1	0	0
37	Glinus oppositifolius	Glinus oppositifolius	Molluginaceae	1	0	0
37	Glycine tomentella	Glycine tomentella	Fabaceae	1	0	0
37	Goodenia aff. arachnoidea (T. Handasyde TH 7820)	Goodenia arachnoidea	Goodeniaceae	1	0	0
37	Goodenia armitiana	Goodenia armitiana	Goodeniaceae	1	0	0
37	Grevillea agrifolia	Grevillea agrifolia	Proteaceae	1	0	0
37	Grevillea refracta	Grevillea refracta	Proteaceae	1	0	0
37	Gymnanthera oblonga	Gymnanthera oblonga	Apocynaceae	1	0	0
37	Gyrocarpus americanus subsp. pachyphyllus	Gyrocarpus americanus	Hernandiaceae	1	0	0
37	Heteropogon contortus	Heteropogon contortus	Poaceae	1	0	0
37	Hibbertia lepidota	Hibbertia lepidota	Dilleniaceae	1	0	0
37	Hibiscus leptocladus	Hibiscus leptocladus	Malvaceae	1	0	0
37	Hibiscus meraukensis	Hibiscus meraukensis	Malvaceae	1	0	0
37	Hybanthus aurantiacus	Afrohybanthus aurantiacus	Violaceae	1	0	0
37	Indigofera hirsuta	Indigofera hirsuta	Fabaceae	1	0	0
37	Ipomoea pes-caprae subsp. brasiliensis	Ipomoea pes-caprae	Convolvulaceae	1	0	0
37	Jasminum didymum subsp. didymum	Jasminum didymum	Oleaceae	1	0	0
37	Leptochloa neesii	Dinebra neesii	Poaceae	1	0	0
37	Ludwigia perennis	Ludwigia perennis	Onagraceae	1	0	0
37	Marsilea angustifolia	Marsilea angustifolia	Marsileaceae	1	0	0
37	Melaleuca alsophila	Melaleuca alsophila	Myrtaceae	1	0	0
37	Melaleuca dealbata	Melaleuca dealbata	Myrtaceae	1	0	0
37	Melaleuca leucadendra	Melaleuca leucadendra	Myrtaceae	1	0	0
37	Melaleuca viridiflora	Melaleuca viridiflora	Myrtaceae	1	0	0
37	Melochia corchorifolia	Melochia corchorifolia	Malvaceae	1	0	0
37	Microstachys chamaelea	Microstachys chamaelea	Euphorbiaceae	1	0	0
37	Mirbelia viminalis	Mirbelia viminalis	Fabaceae	1	0	0
37	Mitrasacme connata	Mitrasacme connata	Loganiaceae	1	0	0
37	Mitrasacme nudicaulis	Mitrasacme nudicaulis	Loganiaceae	1	0	0
37	Nymphaea violacea	Nymphaea violacea	Nymphaeaceae	1	0	0
37	Operculina aequisepala	Operculina aequisepala	Convolvulaceae	1	0	0
37	Pandanus spiralis	Pandanus spiralis	Pandanaceae	1	0	0
37	Paspalum scrobiculatum	Paspalum scrobiculatum	Poaceae	1	0	0
37	Passiflora foetida var. hispida	Passiflora foetida	Passifloraceae	0	1	0
37	Pavetta kimberleyana	Pavetta kimberleyana	Rubiaceae	1	0	0
37	Persoonia falcata	Persoonia falcata	Proteaceae	1	0	0
37	Phyla nodiflora var. nodiflora	Phyla nodiflora	Verbenaceae	0	1	0
37	Portulaca oleracea	Portulaca oleracea	Portulacaceae	1	0	0
37	Premna acuminata	Premna acuminata	Lamiaceae	1	0	0
37	Pseudoraphis spinescens	Pseudoraphis spinescens	Poaceae	1	0	0
37	Ptilotus giganteus	Ptilotus giganteus	Amaranthaceae	1	0	0
37	Rotala occultiflora	Rotala occultiflora	Lythraceae	1	0	0
37	Sacciolepis myosuroides	Sacciolepis myosuroides	Poaceae	1	0	0
37	Sauropus trachyspermus	Synostemon trachyspermus	Phyllanthaceae	1	0	0
37	Scaevola sp.	Scaevola spec.	Goodeniaceae	1	0	0
37	Scleria rugosa	Scleria rugosa	Cyperaceae	1	0	0
37	Sersalisia sericea	Sersalisia sericea	Sapotaceae	1	0	0
37	Sesbania cannabina	Sesbania cannabina	Fabaceae	1	0	0
37	Sesuvium portulacastrum	Sesuvium portulacastrum	Aizoaceae	1	0	0
37	Solanum echinatum	Solanum echinatum	Solanaceae	1	0	0
37	Sorghum plumosum var. plumosum	Sorghum plumosum	Poaceae	1	0	0
37	Sorghum stipoideum	Sorghum stipoideum	Poaceae	1	0	0
37	Spinifex longifolius	Spinifex longifolius	Poaceae	1	0	0
37	Sporobolus virginicus	Sporobolus virginicus	Poaceae	1	0	0
37	Stackhousia intermedia	Stackhousia intermedia	Celastraceae	1	0	0
37	Stemodia lythrifolia	Stemodia lythrifolia	Plantaginaceae	1	0	0
37	Stylidium schizanthum	Stylidium schizanthum	Stylidiaceae	1	0	0
37	Tephrosia sp.	Tephrosia spec.	Fabaceae	1	0	0
37	Terminalia canescens	Terminalia canescens	Combretaceae	1	0	0
37	Terminalia volucris	Terminalia volucris	Combretaceae	1	0	0
37	Thysanotus chinensis	Thysanotus chinensis	Asparagaceae	1	0	0
37	Tinospora smilacina	Tinospora smilacina	Menispermaceae	1	0	0
37	Trichosanthes cucumerina var. cucumerina	Trichosanthes cucumerina	Cucurbitaceae	1	0	0
37	Triodia aff. bitextura CambridgeGulf claytonii form (T. Handsyde TH7741)	Triodia bitextura	Poaceae	1	0	0
37	Triodia aff. microstachya s.l. (T. Handasyde TH 7814a)	Triodia microstachya	Poaceae	1	0	0
37	Triodia microstachya s.l.	Triodia microstachya	Poaceae	1	0	0
37	Tylophora flexuosa	Vincetoxicum flexuosum	Apocynaceae	1	0	0
37	Urochloa subquadripara	Urochloa subquadripara	Poaceae	1	0	0
37	Vigna lanceolata	Vigna lanceolata	Fabaceae	1	0	0
37	Waltheria indica	Waltheria indica	Malvaceae	1	0	0
37	Xenostegia tridentata	Xenostegia tridentata	Convolvulaceae	1	0	0
37	Xyris complanata	Xyris complanata	Xyridaceae	1	0	0
38	Abrus precatorius subsp. precatorius	Abrus precatorius	Fabaceae	1	0	0
38	Abutilon indicum var. australiense	Abutilon indicum	Malvaceae	1	0	0
38	Acacia deltoidea subsp. deltoidea	Acacia deltoidea	Fabaceae	1	0	0
38	Acacia gonocarpa	Acacia gonocarpa	Fabaceae	1	0	0
38	Acacia neurocarpa	Acacia neurocarpa	Fabaceae	1	0	0
38	Acacia translucens	Acacia translucens	Fabaceae	1	0	0
38	Amyema benthamii s.l.	Amyema benthamii	Loranthaceae	1	0	0
38	Amyema miquelii	Amyema miquelii	Loranthaceae	1	0	0
38	Amyema sanguinea var. sanguinea	Amyema sanguinea	Loranthaceae	1	0	0
38	Boerhavia coccinea	Boerhavia coccinea	Nyctaginaceae	1	0	0
38	Boerhavia dominii	Boerhavia dominii	Nyctaginaceae	1	0	0
38	Boerhavia gardneri	Boerhavia gardneri	Nyctaginaceae	1	0	0
38	Boronia wilsonii	Boronia wilsonii	Rutaceae	1	0	0
38	Brachychiton diversifolius subsp. diversifolius	Brachychiton diversifolius	Malvaceae	1	0	0
38	Breynia cernua	Breynia cernua	Phyllanthaceae	1	0	0
38	Buchanania obovata	Buchanania obovata	Anacardiaceae	1	0	0
38	Bulbostylis barbata	Bulbostylis barbata	Cyperaceae	1	0	0
38	Calytrix exstipulata	Calytrix exstipulata	Myrtaceae	1	0	0
38	Canarium australianum	Canarium australianum	Burseraceae	1	0	0
38	Canavalia rosea	Canavalia rosea	Fabaceae	1	0	0
38	Capparis spinosa var. nummularia	Capparis spinosa	Capparaceae	1	0	0
38	Cassytha filiformis	Cassytha filiformis	Lauraceae	1	0	0
38	Celtis philippensis	Celtis philippensis	Cannabaceae	1	0	0
38	Cleome cleomoides	Arivela cleomoides	Cleomaceae	1	0	0
38	Cleome viscosa	Arivela viscosa	Cleomaceae	1	0	0
38	Clerodendrum floribundum var. coriaceum	Clerodendrum floribundum	Lamiaceae	1	0	0
38	Commelina ensifolia	Commelina ensifolia	Commelinaceae	1	0	0
38	Corchorus sidoides subsp. sidoides	Corchorus sidoides	Malvaceae	1	0	0
38	Corymbia polycarpa	Corymbia polycarpa	Myrtaceae	1	0	0
38	Crotalaria novae-hollandiae	Crotalaria novae-hollandiae	Fabaceae	1	0	0
38	Cynanchum carnosum	Vincetoxicum carnosum	Apocynaceae	1	0	0
38	Cyperus carinatus	Cyperus carinatus	Cyperaceae	1	0	0
38	Decaisnina angustata	Decaisnina angustata	Loranthaceae	1	0	0
38	Dicliptera armata	Dicliptera armata	Acanthaceae	1	0	0
38	Dioscorea bulbifera	Dioscorea bulbifera	Dioscoreaceae	1	0	0
38	Dioscorea transversa	Dioscorea transversa	Dioscoreaceae	1	0	0
38	Dodonaea hispidula	Dodonaea hispidula	Sapindaceae	1	0	0
38	Ectrosia agrostoides	Ectrosia agrostoides	Poaceae	1	0	0
38	Eucalyptus brachyandra	Eucalyptus brachyandra	Myrtaceae	1	0	0
38	Euphorbia armstrongiana	Euphorbia armstrongiana	Euphorbiaceae	1	0	0
38	Evolvulus alsinoides var. decumbens	Evolvulus alsinoides	Convolvulaceae	1	0	0
38	Exocarpos latifolius	Exocarpos latifolius	Santalaceae	1	0	0
38	Ficus aculeata	Ficus aculeata	Moraceae	1	0	0
38	Ficus atricha	Ficus atricha	Moraceae	1	0	0
38	Ficus brachypoda	Ficus brachypoda	Moraceae	1	0	0
38	Ficus virens	Ficus virens	Moraceae	1	0	0
38	Fimbristylis cymosa	Fimbristylis cymosa	Cyperaceae	1	0	0
38	Fimbristylis polytrichoides	Fimbristylis polytrichoides	Cyperaceae	1	0	0
38	Fimbristylis sericea	Fimbristylis sericea	Cyperaceae	1	0	0
38	Flueggea virosa subsp. melanthesoides	Flueggea virosa	Phyllanthaceae	1	0	0
38	Fuirena ciliaris	Fuirena ciliaris	Cyperaceae	1	0	0
38	Gonocarpus leptothecus	Gonocarpus leptothecus	Haloragaceae	1	0	0
38	Grevillea wickhamii	Grevillea wickhamii	Proteaceae	1	0	0
38	Gymnanthera oblonga	Gymnanthera oblonga	Apocynaceae	1	0	0
38	Heteropogon contortus	Heteropogon contortus	Poaceae	1	0	0
38	Hibiscus leptocladus	Hibiscus leptocladus	Malvaceae	1	0	0
38	Hybanthus aurantiacus	Afrohybanthus aurantiacus	Violaceae	1	0	0
38	Hybanthus enneaspermus subsp. enneaspermus	Afrohybanthus enneaspermus	Violaceae	1	0	0
38	Indigofera haplophylla	Indigofera haplophylla	Fabaceae	1	0	0
38	Indigofera linifolia	Indigofera linifolia	Fabaceae	1	0	0
38	Indigofera polygaloides	Indigofera polygaloides	Fabaceae	1	0	0
38	Indigofera rupicola	Indigofera rupicola	Fabaceae	1	0	0
38	Ipomoea macrantha	Ipomoea macrantha	Convolvulaceae	1	0	0
38	Ipomoea pes-caprae subsp. brasiliensis	Ipomoea pes-caprae	Convolvulaceae	1	0	0
38	Jacquemontia paniculata	Jacquemontia paniculata	Convolvulaceae	1	0	0
38	Jacquemontia pannosa	Jacquemontia pannosa	Convolvulaceae	1	0	0
38	Jasminum didymum subsp. didymum	Jasminum didymum	Oleaceae	1	0	0
38	Lindsaea ensifolia subsp. ensifolia	Lindsaea ensifolia	Lindsaeaceae	1	0	0
38	Lysiana spathulata subsp. spathulata	Lysiana spathulata	Loranthaceae	1	0	0
38	Melaleuca leucadendra	Melaleuca leucadendra	Myrtaceae	1	0	0
38	Melhania oblongifolia	Melhania oblongifolia	Malvaceae	1	0	0
38	Melochia pyramidata	Melochia pyramidata	Malvaceae	1	0	0
38	Microstachys chamaelea	Microstachys chamaelea	Euphorbiaceae	1	0	0
38	Mimusops elengi	Mimusops elengi	Sapotaceae	1	0	0
38	Morinda citrifolia	Morinda citrifolia	Rubiaceae	1	0	0
38	Oldenlandia delicata	Oldenlandia delicata	Rubiaceae	1	0	0
38	Operculina brownii	Operculina brownii	Convolvulaceae	1	0	0
38	Panicum mindanaense	Panicum mindanaense	Poaceae	1	0	0
38	Passiflora foetida var. hispida	Passiflora foetida	Passifloraceae	0	1	0
38	Pavetta kimberleyana	Pavetta kimberleyana	Rubiaceae	1	0	0
38	Phyllanthus virgatus	Phyllanthus virgatus	Phyllanthaceae	1	0	0
38	Polycarpaea longiflora	Polycarpaea longiflora	Caryophyllaceae	1	0	0
38	Pterocaulon serrulatum	Pterocaulon serrulatum	Asteraceae	1	0	0
38	Ptilotus giganteus	Ptilotus giganteus	Amaranthaceae	1	0	0
38	Santalum lanceolatum	Santalum lanceolatum	Santalaceae	1	0	0
38	Sarcostemma viminale	Cynanchum viminale	Apocynaceae	1	0	0
38	Scaevola macrostachya	Scaevola macrostachya	Goodeniaceae	1	0	0
38	Sersalisia sericea	Sersalisia sericea	Sapotaceae	1	0	0
38	Solanum dioicum	Solanum dioicum	Solanaceae	1	0	0
38	Solanum petraeum	Solanum petraeum	Solanaceae	1	0	0
38	Spinifex longifolius	Spinifex longifolius	Poaceae	1	0	0
38	Stemodia lythrifolia	Stemodia lythrifolia	Plantaginaceae	1	0	0
38	Tabernaemontana orientalis	Tabernaemontana orientalis	Apocynaceae	1	0	0
38	Templetonia hookeri	Templetonia hookeri	Fabaceae	1	0	0
38	Tephrosia virens	Tephrosia virens	Fabaceae	1	0	0
38	Terminalia ferdinandiana	Terminalia ferdinandiana	Combretaceae	1	0	0
38	Terminalia hadleyana	Terminalia hadleyana	Combretaceae	1	0	0
38	Tinospora smilacina	Tinospora smilacina	Menispermaceae	1	0	0
38	Trema tomentosa var. aspera	Trema tomentosa	Cannabaceae	1	0	0
38	Trichosanthes cucumerina var. cucumerina	Trichosanthes cucumerina	Cucurbitaceae	1	0	0
38	Triodia bynoei s.l.	Triodia bynoei	Poaceae	1	0	0
38	Triumfetta plumigera	Triumfetta plumigera	Malvaceae	1	0	0
38	Triumfetta ryeae	Triumfetta ryeae	Malvaceae	1	0	0
38	Triumfetta triandra	Triumfetta triandra	Malvaceae	1	0	0
38	Tylophora flexuosa	Vincetoxicum flexuosum	Apocynaceae	1	0	0
38	Waltheria indica	Waltheria indica	Malvaceae	1	0	0
38	Xenostegia tridentata	Xenostegia tridentata	Convolvulaceae	1	0	0
39	Abrus precatorius subsp. precatorius	Abrus precatorius	Fabaceae	1	0	0
39	Acacia gonocarpa	Acacia gonocarpa	Fabaceae	1	0	0
39	Acacia platycarpa	Acacia platycarpa	Fabaceae	1	0	0
39	Acacia retinervis	Acacia retinervis	Fabaceae	1	0	0
39	Achyranthes aspera	Achyranthes aspera	Amaranthaceae	1	0	0
39	Amaranthus undulatus	Amaranthus undulatus	Amaranthaceae	1	0	0
39	Bacopa floribunda	Bacopa floribunda	Plantaginaceae	1	0	0
39	Blumea integrifolia	Blumea integrifolia	Asteraceae	1	0	0
39	Blumea saxatilis	Blumea saxatilis	Asteraceae	1	0	0
39	Boerhavia gardneri	Boerhavia gardneri	Nyctaginaceae	1	0	0
39	Bossiaea bossiaeoides	Bossiaea bossiaeoides	Fabaceae	1	0	0
39	Brachychiton diversifolius subsp. diversifolius	Brachychiton diversifolius	Malvaceae	1	0	0
39	Buchnera asperata	Buchnera asperata	Orobanchaceae	1	0	0
39	Bulbostylis barbata	Bulbostylis barbata	Cyperaceae	1	0	0
39	Byblis filifolia	Byblis filifolia	Byblidaceae	1	0	0
39	Byblis liniflora	Byblis liniflora	Byblidaceae	1	0	0
39	Calandrinia quadrivalvis	Calandrinia quadrivalvis	Montiaceae	1	0	0
39	Calandrinia sp.	Calandrinia spec.	Montiaceae	1	0	0
39	Capparis umbonata	Capparis umbonata	Capparaceae	1	0	0
39	Cassytha filiformis	Cassytha filiformis	Lauraceae	1	0	0
39	Cleome tetrandra	Arivela tetrandra	Cleomaceae	1	0	0
39	Cleome viscosa	Arivela viscosa	Cleomaceae	1	0	0
39	Cordia subcordata	Cordia subcordata	Boraginaceae	1	0	0
39	Crotalaria ramosissima	Crotalaria ramosissima	Fabaceae	1	0	0
39	Cucumis maderaspatanus	Cucumis althaeoides	Cucurbitaceae	1	0	0
39	Cullen badocanum	Cullen badocanum	Fabaceae	1	0	0
39	Cynodon dactylon	Cynodon dactylon	Poaceae	0	1	0
39	Cyperus macrostachyos	Cyperus macrostachyos	Cyperaceae	1	0	0
39	Cyperus scariosus	Cyperus scariosus	Cyperaceae	1	0	0
39	Decaisnina angustata	Decaisnina angustata	Loranthaceae	1	0	0
39	Diospyros maritima	Diospyros maritima	Ebenaceae	1	0	0
39	Dodonaea platyptera	Dodonaea platyptera	Sapindaceae	1	0	0
39	Eleocharis atropurpurea	Eleocharis atropurpurea	Cyperaceae	1	0	0
39	Eragrostis cumingii	Eragrostis cumingii	Poaceae	1	0	0
39	Eragrostis potamophila	Eragrostis potamophila	Poaceae	1	0	0
39	Eriachne burkittii	Eriachne burkittii	Poaceae	1	0	0
39	Euphorbia atoto	Euphorbia litticola	Euphorbiaceae	1	0	0
39	Euphorbia drummondii	Euphorbia drummondii	Euphorbiaceae	1	0	0
39	Fimbristylis acicularis	Fimbristylis acicularis	Cyperaceae	1	0	0
39	Fimbristylis ferruginea	Fimbristylis ferruginea	Cyperaceae	1	0	0
39	Fimbristylis polytrichoides	Fimbristylis polytrichoides	Cyperaceae	1	0	0
39	Fimbristylis rara	Fimbristylis rara	Cyperaceae	1	0	0
39	Fimbristylis trigastrocarya	Fimbristylis trigastrocarya	Cyperaceae	1	0	0
39	Flueggea virosa subsp. melanthesoides	Flueggea virosa	Phyllanthaceae	1	0	0
39	Gardenia megasperma	Gardenia megasperma	Rubiaceae	1	0	0
39	Glinus oppositifolius	Glinus oppositifolius	Molluginaceae	1	0	0
39	Gomphrena diffusa	Gomphrena diffusa	Amaranthaceae	1	0	0
39	Grevillea pteridifolia	Grevillea pteridifolia	Proteaceae	1	0	0
39	Gymnanthera oblonga	Gymnanthera oblonga	Apocynaceae	1	0	0
39	Heliotropium foliatum	Heliotropium foliatum	Boraginaceae	1	0	0
39	Hibiscus geranioides	Hibiscus geranioides	Malvaceae	1	0	0
39	Hibiscus tiliaceus	Hibiscus tiliaceus	Malvaceae	1	0	0
39	Indigofera haplophylla	Indigofera haplophylla	Fabaceae	1	0	0
39	Jasminum didymum subsp. didymum	Jasminum didymum	Oleaceae	1	0	0
39	Lindernia tectanthera	Lindernia tectanthera	Linderniaceae	1	0	0
39	Lobelia dioica	Lobelia dioica	Campanulaceae	1	0	0
39	Ludwigia perennis	Ludwigia perennis	Onagraceae	1	0	0
39	Melaleuca leucadendra	Melaleuca leucadendra	Myrtaceae	1	0	0
39	Microstachys chamaelea	Microstachys chamaelea	Euphorbiaceae	1	0	0
39	Mimusops elengi	Mimusops elengi	Sapotaceae	1	0	0
39	Morinda citrifolia	Morinda citrifolia	Rubiaceae	1	0	0
39	Myoporum montanum	Myoporum montanum	Scrophulariaceae	1	0	0
39	Neobassia astrocarpa	Neobassia astrocarpa	Amaranthaceae	1	0	0
39	Oldenlandia galioides	Oldenlandia galioides	Rubiaceae	1	0	0
39	Pandanus spiralis	Pandanus spiralis	Pandanaceae	1	0	0
39	Panicum mindanaense	Panicum mindanaense	Poaceae	1	0	0
39	Passiflora foetida var. hispida	Passiflora foetida	Passifloraceae	0	1	0
39	Pemphis acidula	Pemphis acidula	Lythraceae	1	0	0
39	Pluchea rubelliflora	Pluchea rubelliflora	Asteraceae	1	0	0
39	Polycarpaea longiflora	Polycarpaea longiflora	Caryophyllaceae	1	0	0
39	Pterocaulon sphacelatum	Pterocaulon sphacelatum	Asteraceae	1	0	0
39	Ptilotus conicus	Ptilotus conicus	Amaranthaceae	1	0	0
39	Ptilotus crispus	Ptilotus crispus	Amaranthaceae	1	0	0
39	Salsola australis	Salsola australis	Amaranthaceae	1	0	0
39	Schoenoplectus lateriflorus	Schoenoplectiella lateriflora	Cyperaceae	1	0	0
39	Schoenus falcatus	Schoenus falcatus	Cyperaceae	1	0	0
39	Sersalisia sericea	Sersalisia sericea	Sapotaceae	1	0	0
39	Sesbania cannabina	Sesbania cannabina	Fabaceae	1	0	0
39	Sesbania formosa	Sesbania formosa	Fabaceae	1	0	0
39	Setaria apiculata	Setaria apiculata	Poaceae	1	0	0
39	Spermacoce sp.	Spermacoce spec.	Rubiaceae	1	0	0
39	Spinifex longifolius	Spinifex longifolius	Poaceae	1	0	0
39	Synaptantha scleranthoides	Synaptantha scleranthoides	Rubiaceae	1	0	0
39	Tarenna pentamera	Tarenna pentamera	Rubiaceae	1	0	0
39	Terminalia petiolaris	Terminalia petiolaris	Combretaceae	1	0	0
39	Trema tomentosa var. aspera	Trema tomentosa	Cannabaceae	1	0	0
39	Trianthema patellitecta	Trianthema patellitectum	Aizoaceae	1	0	0
39	Tribulus cistoides	Tribulus cistoides	Zygophyllaceae	1	0	0
39	Triodia pungens	Triodia pungens	Poaceae	1	0	0
39	Tylophora cinerascens	Vincetoxicum cinerascens	Apocynaceae	1	0	0
39	Tylophora flexuosa	Vincetoxicum flexuosum	Apocynaceae	1	0	0
39	Xerochloa imberbis	Xerochloa imberbis	Poaceae	1	0	0
40	Abrus precatorius subsp. precatorius	Abrus precatorius	Fabaceae	1	0	0
40	Abutilon indicum var. australiense	Abutilon indicum	Malvaceae	1	0	0
40	Acacia cowleana	Acacia cowleana	Fabaceae	1	0	0
40	Acacia stigmatophylla	Acacia stigmatophylla	Fabaceae	1	0	0
40	Adansonia gregorii	Adansonia gregorii	Malvaceae	1	0	0
40	Adenia heterophylla subsp. australis	Adenia heterophylla	Passifloraceae	1	0	0
40	Albizia lebbeck	Albizia lebbeck	Fabaceae	1	0	0
40	Alloteropsis semialata	Alloteropsis semialata	Poaceae	1	0	0
40	Ammannia baccifera	Ammannia baccifera	Lythraceae	1	0	0
40	Amyema benthamii s.l.	Amyema benthamii	Loranthaceae	1	0	0
40	Amyema sanguinea var. sanguinea	Amyema sanguinea	Loranthaceae	1	0	0
40	Antidesma ghaesembilla	Antidesma ghaesembilla	Phyllanthaceae	1	0	0
40	Asparagus racemosus	Asparagus racemosus	Asparagaceae	1	0	0
40	Atalaya salicifolia	Atalaya salicifolia	Sapindaceae	1	0	0
40	Blumea axillaris	Blumea axillaris	Asteraceae	1	0	0
40	Boerhavia dominii	Boerhavia dominii	Nyctaginaceae	1	0	0
40	Bombax ceiba var. leiocarpum	Bombax ceiba	Malvaceae	1	0	0
40	Brachychiton diversifolius subsp. diversifolius	Brachychiton diversifolius	Malvaceae	1	0	0
40	Brachychiton xanthophyllus	Brachychiton xanthophyllus	Malvaceae	1	0	0
40	Bridelia tomentosa	Bridelia tomentosa	Phyllanthaceae	1	0	0
40	Buchnera asperata	Buchnera asperata	Orobanchaceae	1	0	0
40	Cadaba capparoides	Cadaba capparoides	Capparaceae	1	0	0
40	Calytrix exstipulata	Calytrix exstipulata	Myrtaceae	1	0	0
40	Canarium australianum	Canarium australianum	Burseraceae	1	0	0
40	Canavalia papuana	Canavalia papuana	Fabaceae	1	0	0
40	Canavalia rosea	Canavalia rosea	Fabaceae	1	0	0
40	Cansjera leptostachya	Cansjera leptostachya	Opiliaceae	1	0	0
40	Capparis jacobsii	Capparis jacobsii	Capparaceae	1	0	0
40	Capparis lasiantha	Capparis lasiantha	Capparaceae	1	0	0
40	Capparis quiniflora	Capparis quiniflora	Capparaceae	1	0	0
40	Cassytha capillaris	Cassytha capillaris	Lauraceae	1	0	0
40	Cassytha filiformis	Cassytha filiformis	Lauraceae	1	0	0
40	Cayratia trifolia	Causonis trifolia	Vitaceae	1	0	0
40	Celtis philippensis	Celtis philippensis	Cannabaceae	1	0	0
40	Cenchrus elymoides	Cenchrus elymoides	Poaceae	1	0	0
40	Ceratopteris thalictroides	Ceratopteris thalictroides	Pteridaceae	1	0	0
40	Cleome viscosa	Arivela viscosa	Cleomaceae	1	0	0
40	Clerodendrum floribundum var. floribundum	Clerodendrum floribundum	Lamiaceae	1	0	0
40	Cochlospermum fraseri	Cochlospermum fraseri	Bixaceae	1	0	0
40	Commelina ensifolia	Commelina ensifolia	Commelinaceae	1	0	0
40	Corymbia bella	Corymbia bella	Myrtaceae	1	0	0
40	Corymbia greeniana	Corymbia greeniana	Myrtaceae	1	0	0
40	Corymbia polycarpa	Corymbia polycarpa	Myrtaceae	1	0	0
40	Crotalaria montana var. angustifolia	Crotalaria montana	Fabaceae	1	0	0
40	Crotalaria retusa	Crotalaria retusa	Fabaceae	1	0	0
40	Crotalaria verrucosa	Crotalaria verrucosa	Fabaceae	1	0	0
40	Croton habrophyllus	Croton habrophyllus	Euphorbiaceae	1	0	0
40	Croton tomentellus	Croton tomentellus	Euphorbiaceae	1	0	0
40	Cullen badocanum	Cullen badocanum	Fabaceae	1	0	0
40	Curculigo ensifolia var. ensifolia	Curculigo ensifolia	Hypoxidaceae	1	0	0
40	Cyperus carinatus	Cyperus carinatus	Cyperaceae	1	0	0
40	Cyperus javanicus	Cyperus javanicus	Cyperaceae	1	0	0
40	Cyperus latzii	Cyperus latzii	Cyperaceae	1	0	0
40	Cyperus microcephalus subsp. microcephalus	Cyperus microcephalus	Cyperaceae	1	0	0
40	Cyperus microcephalus subsp. saxicola	Cyperus microcephalus	Cyperaceae	1	0	0
40	Cyperus sexflorus	Cyperus sexflorus	Cyperaceae	1	0	0
40	Digitaria ciliaris	Digitaria ciliaris	Poaceae	0	1	0
40	Dioscorea bulbifera	Dioscorea bulbifera	Dioscoreaceae	1	0	0
40	Dioscorea transversa	Dioscorea transversa	Dioscoreaceae	1	0	0
40	Dolichandrone heterophylla	Dolichandrone heterophylla	Bignoniaceae	1	0	0
40	Elaeodendron melanocarpum	Elaeodendron melanocarpum	Celastraceae	1	0	0
40	Enteropogon dolichostachyus	Enteropogon dolichostachyus	Poaceae	1	0	0
40	Eriachne fastigiata	Eriachne fastigiata	Poaceae	1	0	0
40	Eucalyptus tectifica	Eucalyptus tectifica	Myrtaceae	1	0	0
40	Euphorbia plumerioides	Euphorbia plumerioides	Euphorbiaceae	1	0	0
40	Evolvulus alsinoides var. decumbens	Evolvulus alsinoides	Convolvulaceae	1	0	0
40	Exocarpos latifolius	Exocarpos latifolius	Santalaceae	1	0	0
40	Ficus aculeata	Ficus aculeata	Moraceae	1	0	0
40	Fimbristylis cephalophora	Fimbristylis cephalophora	Cyperaceae	1	0	0
40	Fimbristylis ferruginea	Fimbristylis ferruginea	Cyperaceae	1	0	0
40	Fimbristylis microcarya	Fimbristylis microcarya	Cyperaceae	1	0	0
40	Fimbristylis rupestris	Fimbristylis rupestris	Cyperaceae	1	0	0
40	Fimbristylis sp.	Fimbristylis spec.	Cyperaceae	1	0	0
40	Fimbristylis subaristata	Fimbristylis subaristata	Cyperaceae	1	0	0
40	Fioria vitifolia	Hibiscus vitifolius	Malvaceae	1	0	0
40	Flagellaria indica	Flagellaria indica	Flagellariaceae	1	0	0
40	Flemingia parviflora	Flemingia parviflora	Fabaceae	1	0	0
40	Fuirena ciliaris	Fuirena ciliaris	Cyperaceae	1	0	0
40	Galactia tenuiflora	Galactia tenuiflora	Fabaceae	1	0	0
40	Ganophyllum falcatum	Ganophyllum falcatum	Sapindaceae	1	0	0
40	Garuga floribunda var. floribunda	Garuga floribunda	Burseraceae	1	0	0
40	Glycine lactovirens	Glycine lactivirens	Fabaceae	1	0	0
40	Glycosmis trifoliata	Glycosmis trifoliata	Rutaceae	1	0	0
40	Gomphrena brachystylis subsp. brachystylis	Gomphrena brachystylis	Amaranthaceae	1	0	0
40	Gossypium pilosum	Gossypium pilosum	Malvaceae	1	0	0
40	Grewia breviflora	Grewia breviflora	Malvaceae	1	0	0
40	Grewia oxyphylla	Grewia oxyphylla	Malvaceae	1	0	0
40	Grewia retusifolia	Grewia retusifolia	Malvaceae	1	0	0
40	Hakea arborescens	Hakea arborescens	Proteaceae	1	0	0
40	Harrisonia brownii	Harrisonia brownii	Rutaceae	1	0	0
40	Heteropogon contortus	Heteropogon contortus	Poaceae	1	0	0
40	Hibiscus peralbus	Hibiscus peralbus	Malvaceae	1	0	0
40	Hypoestes floribunda var. suaveolens	Hypoestes floribunda	Acanthaceae	1	0	0
40	Indigofera colutea	Indigofera colutea	Fabaceae	1	0	0
40	Indigofera glandulosa	Indigofera glandulosa	Fabaceae	1	0	0
40	Indigofera trita	Indigofera trita	Fabaceae	1	0	0
40	Ipomoea eriocarpa	Ipomoea eriocarpa	Convolvulaceae	1	0	0
40	Ipomoea nil	Ipomoea nil	Convolvulaceae	1	0	0
40	Ipomoea pes-caprae subsp. brasiliensis	Ipomoea pes-caprae	Convolvulaceae	1	0	0
40	Ipomoea polymorpha	Ipomoea polymorpha	Convolvulaceae	1	0	0
40	Ipomoea trichosperma	Ipomoea trichosperma	Convolvulaceae	1	0	0
40	Ischaemum australe var. australe	Ischaemum australe	Poaceae	1	0	0
40	Jacquemontia paniculata	Jacquemontia paniculata	Convolvulaceae	1	0	0
40	Jacquemontia pannosa	Jacquemontia pannosa	Convolvulaceae	1	0	0
40	Jasminum didymum subsp. didymum	Jasminum didymum	Oleaceae	1	0	0
40	Lophostemon grandiflorus subsp. riparius	Lophostemon grandiflorus	Myrtaceae	1	0	0
40	Ludwigia perennis	Ludwigia perennis	Onagraceae	1	0	0
40	Luvunga monophylla	Luvunga monophylla	Rutaceae	1	0	0
40	Mallotus dispersus	Mallotus dispersus	Euphorbiaceae	1	0	0
40	Marsdenia geminata	Gymnema geminatum	Apocynaceae	1	0	0
40	Melhania oblongifolia	Melhania oblongifolia	Malvaceae	1	0	0
40	Melochia umbellata	Melochia umbellata	Malvaceae	1	0	0
40	Merremia quinata	Distimake quinatus	Convolvulaceae	1	0	0
40	Micromelum minutum	Micromelum minutum	Rutaceae	1	0	0
40	Mimusops elengi	Mimusops elengi	Sapotaceae	1	0	0
40	Neptunia gracilis	Neptunia gracilis	Fabaceae	1	0	0
40	Notoleptopus decaisnei	Notoleptopus decaisnei	Phyllanthaceae	1	0	0
40	Passiflora foetida var. hispida	Passiflora foetida	Passifloraceae	0	1	0
40	Pavetta kimberleyana	Pavetta kimberleyana	Rubiaceae	1	0	0
40	Pentalepis sp.	Pentalepis spec.	Asteraceae	1	0	0
40	Phyllanthus maderaspatensis	Phyllanthus maderaspatensis	Phyllanthaceae	1	0	0
40	Pittosporum spinescens	Pittosporum spinescens	Pittosporaceae	1	0	0
40	Pluchea rubelliflora	Pluchea rubelliflora	Asteraceae	1	0	0
40	Polymeria distigma	Polymeria distigma	Convolvulaceae	1	0	0
40	Portulaca clavigera	Portulaca clavigera	Portulacaceae	1	0	0
40	Portulaca filifolia	Portulaca filifolia	Portulacaceae	1	0	0
40	Pterocaulon serrulatum	Pterocaulon serrulatum	Asteraceae	1	0	0
40	Ptilotus conicus	Ptilotus conicus	Amaranthaceae	1	0	0
40	Ptilotus decalvatus	Ptilotus decalvatus	Amaranthaceae	1	0	0
40	Rhynchosia australis	Rhynchosia australis	Fabaceae	1	0	0
40	Sauropus salignus	Synostemon salignus	Phyllanthaceae	1	0	0
40	Scaevola taccada	Scaevola taccada	Goodeniaceae	1	0	0
40	Scleria brownii	Scleria brownii	Cyperaceae	1	0	0
40	Secamone elliptica subsp. elliptica	Secamone elliptica	Apocynaceae	1	0	0
40	Secamone timoriensis	Secamone timorensis	Apocynaceae	1	0	0
40	Sehima nervosum	Sehima nervosum	Poaceae	1	0	0
40	Senna goniodes	Senna goniodes	Fabaceae	1	0	0
40	Senna surattensis subsp. sulfurea	Senna surattensis	Fabaceae	1	0	0
40	Sorghum plumosum var. plumosum	Sorghum plumosum	Poaceae	1	0	0
40	Sorghum stipoideum	Sorghum stipoideum	Poaceae	1	0	0
40	Spinifex longifolius	Spinifex longifolius	Poaceae	1	0	0
40	Striga curviflora	Striga curviflora	Orobanchaceae	1	0	0
40	Strychnos lucida	Strychnos lucida	Loganiaceae	1	0	0
40	Tarenna pentamera	Tarenna pentamera	Rubiaceae	1	0	0
40	Tecticornia indica subsp. indica	Tecticornia indica	Amaranthaceae	1	0	0
40	Terminalia canescens	Terminalia canescens	Combretaceae	1	0	0
40	Terminalia hadleyana	Terminalia hadleyana	Combretaceae	1	0	0
40	Terminalia petiolaris	Terminalia petiolaris	Combretaceae	1	0	0
40	Terminalia platyptera	Terminalia platyptera	Combretaceae	1	0	0
40	Thespesia populneoides	Thespesia populneoides	Malvaceae	1	0	0
40	Thunbergia arnhemica	Thunbergia arnhemica	Acanthaceae	1	0	0
40	Tinospora smilacina	Tinospora smilacina	Menispermaceae	1	0	0
40	Trema tomentosa var. aspera	Trema tomentosa	Cannabaceae	1	0	0
40	Trichodesma zeylanicum	Trichodesma zeylanicum	Boraginaceae	1	0	0
40	Turraea pubescens	Turraea pubescens	Meliaceae	1	0	0
40	Tylophora cinerascens	Vincetoxicum cinerascens	Apocynaceae	1	0	0
40	Tylophora flexuosa	Vincetoxicum flexuosum	Apocynaceae	1	0	0
40	Vigna vexillata	Vigna vexillata	Fabaceae	1	0	0
40	Wedelia asperrima	Apowollastonia cylindrica	Asteraceae	1	0	0
40	Xenostegia tridentata	Xenostegia tridentata	Convolvulaceae	1	0	0
40	Ziziphus quadrilocularis	Ziziphus quadrilocularis	Rhamnaceae	1	0	0
41	Abrus precatorius subsp. precatorius	Abrus precatorius	Fabaceae	1	0	0
41	Acacia gracillima	Acacia minniritchi	Fabaceae	1	0	0
41	Acacia hippuroides	Acacia hippuroides	Fabaceae	1	0	0
41	Acacia multisiliqua	Acacia multisiliqua	Fabaceae	1	0	0
41	Acacia stigmatophylla	Acacia stigmatophylla	Fabaceae	1	0	0
41	Adenia heterophylla subsp. australis	Adenia heterophylla	Passifloraceae	1	0	0
41	Aegialitis annulata	Aegialitis annulata	Plumbaginaceae	1	0	0
41	Alstonia linearis	Alstonia linearis	Apocynaceae	1	0	0
41	Ampelocissus acetosa	Ampelocissus acetosa	Vitaceae	1	0	0
41	Asparagus racemosus	Asparagus racemosus	Asparagaceae	1	0	0
41	Blumea tenella	Blumea tenella	Asteraceae	1	0	0
41	Brachychiton viscidulus	Brachychiton viscidulus	Malvaceae	1	0	0
41	Breynia cernua	Breynia cernua	Phyllanthaceae	1	0	0
41	Bridelia tomentosa	Bridelia tomentosa	Phyllanthaceae	1	0	0
41	Buchanania oblongifolia	Buchanania obovata	Anacardiaceae	1	0	0
41	Buchnera asperata	Buchnera asperata	Orobanchaceae	1	0	0
41	Callicarpa candicans	Callicarpa candicans	Lamiaceae	1	0	0
41	Callitris columellaris	Callitris columellaris	Cupressaceae	1	0	0
41	Calytrix exstipulata	Calytrix exstipulata	Myrtaceae	1	0	0
41	Canarium australianum	Canarium australianum	Burseraceae	1	0	0
41	Cassytha candida	Cassytha candida	Lauraceae	1	0	0
41	Cassytha filiformis	Cassytha filiformis	Lauraceae	1	0	0
41	Cheilanthes caudata	Cheilanthes caudata	Pteridaceae	1	0	0
41	Clerodendrum floribundum	Clerodendrum floribundum	Lamiaceae	1	0	0
41	Corymbia cadophora subsp. cadophora	Corymbia cadophora	Myrtaceae	1	0	0
41	Corymbia dendromerinx	Corymbia dendromerinx	Myrtaceae	1	0	0
41	Cucumis sp.	Cucumis spec.	Cucurbitaceae	1	0	0
41	Cyanthillium cinereum	Cyanthillium cinereum	Asteraceae	1	0	0
41	Cynanchum carnosum	Vincetoxicum carnosum	Apocynaceae	1	0	0
41	Cyperus aquatilis	Cyperus aquatilis	Cyperaceae	1	0	0
41	Cyperus microcephalus subsp. saxicola	Cyperus microcephalus	Cyperaceae	1	0	0
41	Denhamia obscura	Denhamia obscura	Celastraceae	1	0	0
41	Dicliptera armata	Dicliptera armata	Acanthaceae	1	0	0
41	Digitaria papposa	Digitaria papposa	Poaceae	1	0	0
41	Dioscorea transversa	Dioscorea transversa	Dioscoreaceae	1	0	0
41	Dodonaea hispidula	Dodonaea hispidula	Sapindaceae	1	0	0
41	Dodonaea lanceolata var. lanceolata	Dodonaea lanceolata	Sapindaceae	1	0	0
41	Eriachne avenacea	Eriachne avenacea	Poaceae	1	0	0
41	Eriachne ciliata	Eriachne ciliata	Poaceae	1	0	0
41	Eriachne obtusa	Eriachne obtusa	Poaceae	1	0	0
41	Erythrophleum chlorostachys	Erythrophleum chlorostachys	Fabaceae	1	0	0
41	Erythroxylum ellipticum	Erythroxylum ellipticum	Erythroxylaceae	1	0	0
41	Eucalyptus aff. obconica (T. Handasyde TH 6144)	Eucalyptus obconica	Myrtaceae	1	0	0
41	Eucalyptus miniata	Eucalyptus miniata	Myrtaceae	1	0	0
41	Exocarpos latifolius	Exocarpos latifolius	Santalaceae	1	0	0
41	Ficus aculeata	Ficus aculeata	Moraceae	1	0	0
41	Fimbristylis cymosa	Fimbristylis cymosa	Cyperaceae	1	0	0
41	Fimbristylis trigastrocarya	Fimbristylis trigastrocarya	Cyperaceae	1	0	0
41	Flueggea virosa subsp. melanthesoides	Flueggea virosa	Phyllanthaceae	1	0	0
41	Gompholobium subulatum	Gompholobium subulatum	Fabaceae	1	0	0
41	Gonocarpus leptothecus	Gonocarpus leptothecus	Haloragaceae	1	0	0
41	Grevillea agrifolia	Grevillea agrifolia	Proteaceae	1	0	0
41	Grevillea cunninghamii	Grevillea cunninghamii	Proteaceae	1	0	0
41	Grevillea heliosperma	Grevillea heliosperma	Proteaceae	1	0	0
41	Grevillea pyramidalis	Grevillea pyramidalis	Proteaceae	1	0	0
41	Grevillea refracta	Grevillea refracta	Proteaceae	1	0	0
41	Grewia breviflora	Grewia breviflora	Malvaceae	1	0	0
41	Grewia retusifolia	Grewia retusifolia	Malvaceae	1	0	0
41	Helicteres sp.	Helicteres spec.	Malvaceae	1	0	0
41	Heteropogon contortus	Heteropogon contortus	Poaceae	1	0	0
41	Hibbertia aff. orientalis (T. Handasyde TH 4392)	Hibbertia orientalis	Dilleniaceae	1	0	0
41	Hibbertia auriculiflora subsp. minor	Hibbertia auriculiflora	Dilleniaceae	1	0	0
41	Hibbertia ciliolata	Hibbertia ciliolata	Dilleniaceae	1	0	0
41	Hibbertia fractiflexa subsp. aff. filicaulis	Hibbertia fractiflexa	Dilleniaceae	1	0	0
41	Hibbertia lepidota	Hibbertia lepidota	Dilleniaceae	1	0	0
41	Hybanthus aurantiacus	Afrohybanthus aurantiacus	Violaceae	1	0	0
41	Hybanthus enneaspermus subsp. enneaspermus	Afrohybanthus enneaspermus	Violaceae	1	0	0
41	Indigofera polygaloides	Indigofera polygaloides	Fabaceae	1	0	0
41	Ipomoea eriocarpa	Ipomoea eriocarpa	Convolvulaceae	1	0	0
41	Jasminum didymum subsp. didymum	Jasminum didymum	Oleaceae	1	0	0
41	Marsdenia viridiflora	Leichhardtia viridiflora	Phyllanthaceae	1	0	0
41	Microstachys chamaelea	Microstachys chamaelea	Euphorbiaceae	1	0	0
41	Mitrasacme scrithicola	Mitrasacme scrithicola	Loganiaceae	1	0	0
41	Murdannia graminea	Murdannia graminea	Commelinaceae	1	0	0
41	Panicum mindanaense	Panicum mindanaense	Poaceae	1	0	0
41	Panicum seminudum	Panicum seminudum	Poaceae	1	0	0
41	Passiflora foetida var. hispida	Passiflora foetida	Passifloraceae	0	1	0
41	Pavetta kimberleyana	Pavetta kimberleyana	Rubiaceae	1	0	0
41	Persoonia falcata	Persoonia falcata	Proteaceae	1	0	0
41	Premna acuminata	Premna acuminata	Lamiaceae	1	0	0
41	Pterocaulon sphacelatum	Pterocaulon sphacelatum	Asteraceae	1	0	0
41	Santalum lanceolatum	Santalum lanceolatum	Santalaceae	1	0	0
41	Scaevola macrostachya	Scaevola macrostachya	Goodeniaceae	1	0	0
41	Schizachyrium fragile	Schizachyrium fragile	Poaceae	1	0	0
41	Scleria brownii	Scleria brownii	Cyperaceae	1	0	0
41	Senna goniodes	Senna goniodes	Fabaceae	1	0	0
41	Sersalisia sericea	Sersalisia sericea	Sapotaceae	1	0	0
41	Sorghum stipoideum	Sorghum stipoideum	Poaceae	1	0	0
41	Sporobolus virginicus	Sporobolus virginicus	Poaceae	1	0	0
41	Stemodia lythrifolia	Stemodia lythrifolia	Plantaginaceae	1	0	0
41	Stenocarpus acacioides	Stenocarpus acacioides	Proteaceae	1	0	0
41	Stylidium semipartitum	Stylidium semipartitum	Stylidiaceae	1	0	0
41	Tacca maculata	Tacca maculata	Dioscoreaceae	1	0	0
41	Templetonia hookeri	Templetonia hookeri	Fabaceae	1	0	0
41	Tephrosia sp.	Tephrosia spec.	Fabaceae	1	0	0
41	Tephrosia spechtii	Tephrosia spechtii	Fabaceae	1	0	0
41	Terminalia canescens	Terminalia canescens	Combretaceae	1	0	0
41	Terminalia latipes	Terminalia latipes	Combretaceae	1	0	0
41	Thespesia populneoides	Thespesia populneoides	Malvaceae	1	0	0
41	Tinospora smilacina	Tinospora smilacina	Menispermaceae	1	0	0
41	Trachymene didiscoides	Trachymene didiscoides	Araliaceae	1	0	0
41	Triodia bynoei s.l.	Triodia bynoei	Poaceae	1	0	0
41	Triodia microstachya s.l.	Triodia microstachya	Poaceae	1	0	0
41	Triodia pungens	Triodia pungens	Poaceae	1	0	0
41	Triumfetta plumigera	Triumfetta plumigera	Malvaceae	1	0	0
41	Uraria lagopodioides	Uraria lagopodioides	Fabaceae	1	0	0
41	Vigna lanceolata	Vigna lanceolata	Fabaceae	1	0	0
41	Waltheria indica	Waltheria indica	Malvaceae	1	0	0
41	Wrightia saligna	Wrightia saligna	Apocynaceae	1	0	0
41	Xenostegia tridentata	Xenostegia tridentata	Convolvulaceae	1	0	0
42	Abrus precatorius subsp. precatorius	Abrus precatorius	Fabaceae	1	0	0
42	Acacia cowleana	Acacia cowleana	Fabaceae	1	0	0
42	Acacia gonocarpa	Acacia gonocarpa	Fabaceae	1	0	0
42	Acacia lamprocarpa	Acacia lamprocarpa	Fabaceae	1	0	0
42	Acacia nuperrima	Acacia nuperrima	Fabaceae	1	0	0
42	Acacia platycarpa	Acacia platycarpa	Fabaceae	1	0	0
42	Acacia plectocarpa subsp. plectocarpa	Acacia plectocarpa	Fabaceae	1	0	0
42	Acacia retinervis	Acacia retinervis	Fabaceae	1	0	0
42	Acacia stigmatophylla	Acacia stigmatophylla	Fabaceae	1	0	0
42	Acacia translucens	Acacia translucens	Fabaceae	1	0	0
42	Acacia tumida var. tumida	Acacia tumida	Fabaceae	1	0	0
42	Actinoschoenus sp.	Actinoschoenus spec.	Cyperaceae	1	0	0
42	Adenia heterophylla subsp. australis	Adenia heterophylla	Passifloraceae	1	0	0
42	Aeschynomene indica	Aeschynomene indica	Fabaceae	1	0	0
42	Alectryon kimberleyanus	Alectryon kimberleyanus	Sapindaceae	1	0	0
42	Alloteropsis semialata	Alloteropsis semialata	Poaceae	1	0	0
42	Alysicarpus ovalifolius	Alysicarpus ovalifolius	Fabaceae	0	1	0
42	Amaranthus interuptus	Amaranthus interruptus	Amaranthaceae	1	0	0
42	Amaranthus undulatus	Amaranthus undulatus	Amaranthaceae	1	0	0
42	Ammannia multiflora	Ammannia multiflora	Lythraceae	1	0	0
42	Ampelocissus acetosa	Ampelocissus acetosa	Vitaceae	1	0	0
42	Amyema dolichopoda	Amyema dolichopoda	Loranthaceae	1	0	0
42	Amyema mackayensis	Amyema mackayensis	Loranthaceae	1	0	0
42	Antidesma ghaesembilla	Antidesma ghaesembilla	Phyllanthaceae	1	0	0
42	Aristida exserta	Aristida exserta	Poaceae	1	0	0
42	Aristida holathera var. holathera	Aristida holathera	Poaceae	1	0	0
42	Arundinella nepalensis	Arundinella nepalensis	Poaceae	1	0	0
42	Asparagus racemosus	Asparagus racemosus	Asparagaceae	1	0	0
42	Atalaya salicifolia	Atalaya salicifolia	Sapindaceae	1	0	0
42	Atalaya variifolia	Atalaya variifolia	Sapindaceae	1	0	0
42	Barringtonia acutangula subsp. acutangula	Barringtonia acutangula	Lecythidaceae	1	0	0
42	Blumea diffusa	Blumea diffusa	Asteraceae	1	0	0
42	Blumea integrifolia	Blumea integrifolia	Asteraceae	1	0	0
42	Blumea saxatilis	Blumea saxatilis	Asteraceae	1	0	0
42	Boerhavia burbidgeana	Boerhavia burbidgeana	Nyctaginaceae	1	0	0
42	Boerhavia dominii	Boerhavia dominii	Nyctaginaceae	1	0	0
42	Bonamia pannosa	Bonamia pannosa	Convolvulaceae	1	0	0
42	Boronia wilsonii	Boronia wilsonii	Rutaceae	1	0	0
42	Brachychiton diversifolius subsp. diversifolius	Brachychiton diversifolius	Malvaceae	1	0	0
42	Brachychiton fitzgeraldianus	Brachychiton fitzgeraldianus	Malvaceae	1	0	0
42	Brachychiton tridentatus	Brachychiton tridentatus	Malvaceae	1	0	0
42	Breynia cernua	Breynia cernua	Phyllanthaceae	1	0	0
42	Bridelia tomentosa	Bridelia tomentosa	Phyllanthaceae	1	0	0
42	Buchanania obovata	Buchanania obovata	Anacardiaceae	1	0	0
42	Buchnera ramosissima	Buchnera ramosissima	Orobanchaceae	1	0	0
42	Bulbostylis barbata	Bulbostylis barbata	Cyperaceae	1	0	0
42	Byblis filifolia	Byblis filifolia	Byblidaceae	1	0	0
42	Cadaba capparoides	Cadaba capparoides	Capparaceae	1	0	0
42	Calandrinia quadrivalvis	Calandrinia quadrivalvis	Montiaceae	1	0	0
42	Calandrinia uniflora	Calandrinia uniflora	Montiaceae	1	0	0
42	Calytrix exstipulata	Calytrix exstipulata	Myrtaceae	1	0	0
42	Canarium australianum	Canarium australianum	Burseraceae	1	0	0
42	Canavalia rosea	Canavalia rosea	Fabaceae	1	0	0
42	Capparis mitchellii	Capparis mitchellii	Capparaceae	1	0	0
42	Capparis sepiaria	Capparis sepiaria	Capparaceae	1	0	0
42	Capparis spinosa var. nummularia	Capparis spinosa	Capparaceae	1	0	0
42	Capparis umbonata	Capparis umbonata	Capparaceae	1	0	0
42	Cartonema spicatum	Cartonema spicatum	Commelinaceae	1	0	0
42	Cassytha capillaris	Cassytha capillaris	Lauraceae	1	0	0
42	Cassytha filiformis	Cassytha filiformis	Lauraceae	1	0	0
42	Cathormion umbellatum subsp. moniliforme	Cathormion umbellatum	Fabaceae	1	0	0
42	Cayratia trifolia	Causonis trifolia	Vitaceae	1	0	0
42	Celtis philippensis	Celtis philippensis	Cannabaceae	1	0	0
42	Cenchrus elymoides	Cenchrus elymoides	Poaceae	1	0	0
42	Cheilanthes caudata	Cheilanthes caudata	Pteridaceae	1	0	0
42	Cheilanthes contigua	Cheilanthes contigua	Pteridaceae	1	0	0
42	Christia australasica	Christia australasica	Fabaceae	1	0	0
42	Chrysopogon fallax	Chrysopogon fallax	Poaceae	1	0	0
42	Chrysopogon latifolius	Chrysopogon latifolius	Poaceae	1	0	0
42	Chrysopogon setifolius	Chrysopogon setifolius	Poaceae	1	0	0
42	Cleome tetrandra	Arivela tetrandra	Cleomaceae	1	0	0
42	Cleome viscosa	Arivela viscosa	Cleomaceae	1	0	0
42	Clerodendrum floribundum var. coriaceum	Clerodendrum floribundum	Lamiaceae	1	0	0
42	Commelina ciliata	Commelina ciliata	Commelinaceae	1	0	0
42	Corymbia bella	Corymbia bella	Myrtaceae	1	0	0
42	Corymbia bleeseri	Corymbia bleeseri	Myrtaceae	1	0	0
42	Corymbia dendromerinx	Corymbia dendromerinx	Myrtaceae	1	0	0
42	Corymbia greeniana	Corymbia greeniana	Myrtaceae	1	0	0
42	Crosslandia setifolia	Crosslandia setifolia	Cyperaceae	1	0	0
42	Crotalaria alata	Crotalaria alata	Fabaceae	1	0	0
42	Crotalaria medicaginea var. neglecta	Crotalaria medicaginea	Fabaceae	1	0	0
42	Crotalaria montana var. angustifolia	Crotalaria montana	Fabaceae	1	0	0
42	Crotalaria novae-hollandiae	Crotalaria novae-hollandiae	Fabaceae	1	0	0
42	Crotalaria ramosissima	Crotalaria ramosissima	Fabaceae	1	0	0
42	Crotalaria retusa	Crotalaria retusa	Fabaceae	1	0	0
42	Cucumis maderaspatanus	Cucumis althaeoides	Cucurbitaceae	1	0	0
42	Cullen badocanum	Cullen badocanum	Fabaceae	1	0	0
42	Cymbopogon bombycinus	Cymbopogon bombycinus	Poaceae	1	0	0
42	Cynodon dactylon	Cynodon dactylon	Poaceae	0	1	0
42	Cyperus carinatus	Cyperus carinatus	Cyperaceae	1	0	0
42	Cyperus castaneus var. brevimucronatus	Cyperus castaneus	Cyperaceae	1	0	0
42	Cyperus conicus	Cyperus conicus	Cyperaceae	1	0	0
42	Cyperus cracens	Cyperus cracens	Cyperaceae	1	0	0
42	Cyperus dactylotes	Cyperus dactylotes	Cyperaceae	1	0	0
42	Cyperus microcephalus subsp. microcephalus	Cyperus microcephalus	Cyperaceae	1	0	0
42	Cyperus pulchellus	Cyperus pulchellus	Cyperaceae	1	0	0
42	Cyperus scariosus	Cyperus scariosus	Cyperaceae	1	0	0
42	Decaisnina angustata	Decaisnina angustata	Loranthaceae	1	0	0
42	Decaschistia byrnesii subsp. lavandulacea	Decaschistia byrnesii	Malvaceae	1	0	0
42	Dendrophthoe acacioides subsp. acacioides	Dendrophthoe acacioides	Loranthaceae	1	0	0
42	Desmodium trichostachyum	Grona trichostachya	Fabaceae	1	0	0
42	Dioscorea transversa	Dioscorea transversa	Dioscoreaceae	1	0	0
42	Diospyros maritima	Diospyros maritima	Ebenaceae	1	0	0
42	Dodonaea hispidula	Dodonaea hispidula	Sapindaceae	1	0	0
42	Dolichandrone heterophylla	Dolichandrone heterophylla	Bignoniaceae	1	0	0
42	Drosera dilatatopetiolaris	Drosera dilatatopetiolaris	Droseraceae	1	0	0
42	Drypetes deplanchei	Drypetes deplanchei	Putranjivaceae	1	0	0
42	Eleocharis spiralis	Eleocharis spiralis	Cyperaceae	1	0	0
42	Eriachne ciliata	Eriachne ciliata	Poaceae	1	0	0
42	Eriachne sulcata	Eriachne sulcata	Poaceae	1	0	0
42	Erythrophleum chlorostachys	Erythrophleum chlorostachys	Fabaceae	1	0	0
42	Eucalyptus bigalerita	Eucalyptus bigalerita	Myrtaceae	1	0	0
42	Eucalyptus miniata	Eucalyptus miniata	Myrtaceae	1	0	0
42	Euphorbia alsiniflora	Euphorbia mitchelliana	Euphorbiaceae	1	0	0
42	Euphorbia atoto	Euphorbia litticola	Euphorbiaceae	1	0	0
42	Euphorbia drummondii	Euphorbia drummondii	Euphorbiaceae	1	0	0
42	Evolvulus alsinoides var. decumbens	Evolvulus alsinoides	Convolvulaceae	1	0	0
42	Exocarpos latifolius	Exocarpos latifolius	Santalaceae	1	0	0
42	Fatoua villosa	Fatoua villosa	Moraceae	1	0	0
42	Ficus aculeata	Ficus aculeata	Moraceae	1	0	0
42	Ficus platypoda	Ficus platypoda	Moraceae	1	0	0
42	Fimbristylis blepharolepis	Fimbristylis blepharolepis	Cyperaceae	1	0	0
42	Fimbristylis cymosa	Fimbristylis cymosa	Cyperaceae	1	0	0
42	Fimbristylis dichotoma	Fimbristylis dichotoma	Cyperaceae	1	0	0
42	Fimbristylis punctata	Fimbristylis punctata	Cyperaceae	1	0	0
42	Fimbristylis rara	Fimbristylis rara	Cyperaceae	1	0	0
42	Fimbristylis sericea	Fimbristylis sericea	Cyperaceae	1	0	0
42	Fimbristylis subaristata	Fimbristylis subaristata	Cyperaceae	1	0	0
42	Fimbristylis tetragona	Fimbristylis tetragona	Cyperaceae	1	0	0
42	Flagellaria indica	Flagellaria indica	Flagellariaceae	1	0	0
42	Flueggea virosa subsp. melanthesoides	Flueggea virosa	Phyllanthaceae	1	0	0
42	Fuirena ciliaris	Fuirena ciliaris	Cyperaceae	1	0	0
42	Glinus oppositifolius	Glinus oppositifolius	Molluginaceae	1	0	0
42	Glycosmis trifoliata	Glycosmis trifoliata	Rutaceae	1	0	0
42	Gompholobium subulatum	Gompholobium subulatum	Fabaceae	1	0	0
42	Gomphrena diffusa	Gomphrena diffusa	Amaranthaceae	1	0	0
42	Gonocarpus leptothecus	Gonocarpus leptothecus	Haloragaceae	1	0	0
42	Goodenia arachnoidea	Goodenia arachnoidea	Goodeniaceae	1	0	0
42	Goodenia bicolor	Goodenia bicolor	Goodeniaceae	1	0	0
42	Goodenia byrnesii	Goodenia byrnesii	Goodeniaceae	1	0	0
42	Gossypium costulatum	Gossypium costulatum	Malvaceae	1	0	0
42	Gossypium exiguum	Gossypium exiguum	Malvaceae	1	0	0
42	Grevillea agrifolia	Grevillea agrifolia	Proteaceae	1	0	0
42	Grevillea erythroclada	Grevillea erythroclada	Proteaceae	1	0	0
42	Grevillea pteridifolia	Grevillea pteridifolia	Proteaceae	1	0	0
42	Grevillea refracta	Grevillea refracta	Proteaceae	1	0	0
42	Grewia breviflora	Grewia breviflora	Malvaceae	1	0	0
42	Grewia glabra	Grewia glabra	Malvaceae	1	0	0
42	Gymnanthera oblonga	Gymnanthera oblonga	Apocynaceae	1	0	0
42	Habenaria triplonema	Pecteilis elongata	Orchidaceae	1	0	0
42	Haemodorum parviflorum	Haemodorum parviflorum	Haemodoraceae	1	0	0
42	Hakea arborescens	Hakea arborescens	Proteaceae	1	0	0
42	Harrisonia brownii	Harrisonia brownii	Rutaceae	1	0	0
42	Heliotropium cunninghamii	Heliotropium cunninghamii	Boraginaceae	1	0	0
42	Heliotropium foliatum	Heliotropium foliatum	Boraginaceae	1	0	0
42	Heliotropium ventricosum	Heliotropium ventricosum	Boraginaceae	1	0	0
42	Heteropogon contortus	Heteropogon contortus	Poaceae	1	0	0
42	Hibiscus fryxellii	Hibiscus fryxellii	Malvaceae	1	0	0
42	Hibiscus geranioides	Hibiscus geranioides	Malvaceae	1	0	0
42	Hibiscus sabdariffa	Hibiscus sabdariffa	Malvaceae	1	0	0
42	Hibiscus tiliaceus	Hibiscus tiliaceus	Malvaceae	1	0	0
42	Hybanthus enneaspermus subsp. enneaspermus	Afrohybanthus enneaspermus	Violaceae	1	0	0
42	Hyptis suaveolens	Mesosphaerum suaveolens	Lamiaceae	1	0	0
42	Indigofera haplophylla	Indigofera haplophylla	Fabaceae	1	0	0
42	Indigofera linifolia	Indigofera linifolia	Fabaceae	1	0	0
42	Indigofera sp.	Indigofera spec.	Fabaceae	1	0	0
42	Ipomoea coptica	Ipomoea coptica	Convolvulaceae	1	0	0
42	Ipomoea costata	Ipomoea costata	Convolvulaceae	1	0	0
42	Ipomoea eriocarpa	Ipomoea eriocarpa	Convolvulaceae	1	0	0
42	Ipomoea macrantha	Ipomoea macrantha	Convolvulaceae	1	0	0
42	Ipomoea pes-caprae subsp. brasiliensis	Ipomoea pes-caprae	Convolvulaceae	1	0	0
42	Jacksonia argentea	Jacksonia argentea	Fabaceae	1	0	0
42	Jacquemontia paniculata	Jacquemontia paniculata	Convolvulaceae	1	0	0
42	Jasminum didymum subsp. didymum	Jasminum didymum	Oleaceae	1	0	0
42	Leptochloa fusca subsp. fusca	Diplachne fusca	Poaceae	1	0	0
42	Leptochloa neesii	Dinebra neesii	Poaceae	1	0	0
42	Lindernia tectanthera	Lindernia tectanthera	Linderniaceae	1	0	0
42	Livistona lorophylla	Livistona leichhardtii	Arecaceae	1	0	0
42	Lobelia dioica	Lobelia dioica	Campanulaceae	1	0	0
42	Lomandra tropica	Lomandra tropica	Asparagaceae	1	0	0
42	Ludwigia perennis	Ludwigia perennis	Onagraceae	1	0	0
42	Mallotus nesophilus	Mallotus nesophilus	Euphorbiaceae	1	0	0
42	Marsdenia angustata	Gymnema erectum	Apocynaceae	1	0	0
42	Marsilea angustifolia	Marsilea angustifolia	Marsileaceae	1	0	0
42	Melaleuca leucadendra	Melaleuca leucadendra	Myrtaceae	1	0	0
42	Melaleuca nervosa	Melaleuca nervosa	Myrtaceae	1	0	0
42	Melaleuca viridiflora	Melaleuca viridiflora	Myrtaceae	1	0	0
42	Melhania oblongifolia	Melhania oblongifolia	Malvaceae	1	0	0
42	Merremia incisa	Merremia incisa	Convolvulaceae	1	0	0
42	Microstachys chamaelea	Microstachys chamaelea	Euphorbiaceae	1	0	0
42	Mimulus uvedaliae var. lutea	Uvedalia linearis	Phrymaceae	1	0	0
42	Mimusops elengi	Mimusops elengi	Sapotaceae	1	0	0
42	Mitrasacme laxiceps	Mitrasacme laxiceps	Loganiaceae	1	0	0
42	Murdannia graminea	Murdannia graminea	Commelinaceae	1	0	0
42	Myoporum montanum	Myoporum montanum	Scrophulariaceae	1	0	0
42	Neptunia gracilis	Neptunia gracilis	Fabaceae	1	0	0
42	Opilia amentacea	Opilia amentacea	Opiliaceae	1	0	0
42	Pandanus spiralis	Pandanus spiralis	Pandanaceae	1	0	0
42	Panicum seminudum	Panicum seminudum	Poaceae	1	0	0
42	Paspalidium rarum	Paspalidium rarum	Poaceae	1	0	0
42	Paspalum scrobiculatum	Paspalum scrobiculatum	Poaceae	1	0	0
42	Passiflora foetida var. hispida	Passiflora foetida	Passifloraceae	0	1	0
42	Pemphis acidula	Pemphis acidula	Lythraceae	1	0	0
42	Persoonia falcata	Persoonia falcata	Proteaceae	1	0	0
42	Phragmites karka	Phragmites karka	Poaceae	1	0	0
42	Phyla nodiflora var. nodiflora	Phyla nodiflora	Verbenaceae	0	1	0
42	Phyllanthus aridus	Phyllanthus aridus	Phyllanthaceae	1	0	0
42	Phyllanthus maderaspatensis	Phyllanthus maderaspatensis	Phyllanthaceae	1	0	0
42	Phyllanthus reticulatus	Phyllanthus reticulatus	Phyllanthaceae	1	0	0
42	Planchonia careya	Planchonia careya	Lecythidaceae	1	0	0
42	Platyzoma microphyllum	Platyzoma microphyllum	Pteridaceae	1	0	0
42	Pluchea rubelliflora	Pluchea rubelliflora	Asteraceae	1	0	0
42	Polycarpaea involucrata	Polycarpaea involucrata	Caryophyllaceae	1	0	0
42	Polymeria ambigua	Polymeria ambigua	Convolvulaceae	1	0	0
42	Portulaca bicolor	Portulaca bicolor	Portulacaceae	1	0	0
42	Portulaca pilosa	Portulaca pilosa	Portulacaceae	1	0	0
42	Premna acuminata	Premna acuminata	Lamiaceae	1	0	0
42	Pterocaulon serrulatum	Pterocaulon serrulatum	Asteraceae	1	0	0
42	Pterocaulon sp.	Pterocaulon spec.	Asteraceae	1	0	0
42	Pterocaulon verbascifolium	Pterocaulon verbascifolium	Asteraceae	1	0	0
42	Ptilotus conicus	Ptilotus conicus	Amaranthaceae	1	0	0
42	Ptilotus corymbosus	Ptilotus corymbosus	Amaranthaceae	1	0	0
42	Ptilotus giganteus	Ptilotus giganteus	Amaranthaceae	1	0	0
42	Ptilotus spicatus	Ptilotus spicatus	Amaranthaceae	1	0	0
42	Salsola australis	Salsola australis	Amaranthaceae	1	0	0
42	Sauropus trachyspermus	Synostemon trachyspermus	Phyllanthaceae	1	0	0
42	Scaevola macrostachya	Scaevola macrostachya	Goodeniaceae	1	0	0
42	Scaevola sp.	Scaevola spec.	Goodeniaceae	1	0	0
42	Scaevola taccada	Scaevola taccada	Goodeniaceae	1	0	0
42	Schizachyrium fragile	Schizachyrium fragile	Poaceae	1	0	0
42	Scleria brownii	Scleria brownii	Cyperaceae	1	0	0
42	Scleria novae-hollandiae	Scleria novae-hollandiae	Cyperaceae	1	0	0
42	Senna goniodes	Senna goniodes	Fabaceae	1	0	0
42	Senna oligoclada	Senna oligoclada	Fabaceae	1	0	0
42	Sersalisia sericea	Sersalisia sericea	Sapotaceae	1	0	0
42	Sesbania cannabina	Sesbania cannabina	Fabaceae	1	0	0
42	Sesbania formosa	Sesbania formosa	Fabaceae	1	0	0
42	Sesbania simpliciuscula var. fitzroyensis	Sesbania simpliciuscula	Fabaceae	1	0	0
42	Sesuvium portulacastrum	Sesuvium portulacastrum	Aizoaceae	1	0	0
42	Smilax australis	Smilax australis	Smilacaceae	1	0	0
42	Solanum echinatum	Solanum echinatum	Solanaceae	1	0	0
42	Sorghum plumosum var. plumosum	Sorghum plumosum	Poaceae	1	0	0
42	Sorghum stipoideum	Sorghum stipoideum	Poaceae	1	0	0
42	Spermacoce auriculata	Spermacoce auriculata	Rubiaceae	1	0	0
42	Spermacoce leptoloba	Spermacoce leptoloba	Rubiaceae	1	0	0
42	Spermacoce sp.	Spermacoce spec.	Rubiaceae	1	0	0
42	Spinifex longifolius	Spinifex longifolius	Poaceae	1	0	0
42	Sporobolus virginicus	Sporobolus virginicus	Poaceae	1	0	0
42	Stackhousia intermedia	Stackhousia intermedia	Celastraceae	1	0	0
42	Stemodia lythrifolia	Stemodia lythrifolia	Plantaginaceae	1	0	0
42	Stenocarpus acacioides	Stenocarpus acacioides	Proteaceae	1	0	0
42	Strychnos lucida	Strychnos lucida	Loganiaceae	1	0	0
42	Stylidium multiscapum	Stylidium multiscapum	Stylidiaceae	1	0	0
42	Tacca maculata	Tacca maculata	Dioscoreaceae	1	0	0
42	Tarenna pentamera	Tarenna pentamera	Rubiaceae	1	0	0
42	Tecticornia indica subsp. indica	Tecticornia indica	Amaranthaceae	1	0	0
42	Tecticornia pergranulata	Tecticornia pergranulata	Amaranthaceae	1	0	0
42	Templetonia hookeri	Templetonia hookeri	Fabaceae	1	0	0
42	Tephrosia brachyodon	Tephrosia brachyodon	Fabaceae	1	0	0
42	Tephrosia oblongata	Tephrosia oblongata	Fabaceae	1	0	0
42	Tephrosia phaeosperma	Tephrosia phaeosperma	Fabaceae	1	0	0
42	Tephrosia stipuligera	Tephrosia stipuligera	Fabaceae	1	0	0
42	Terminalia canescens	Terminalia canescens	Combretaceae	1	0	0
42	Terminalia petiolaris	Terminalia petiolaris	Combretaceae	1	0	0
42	Terminalia platyptera	Terminalia platyptera	Combretaceae	1	0	0
42	Thespesia populneoides	Thespesia populneoides	Malvaceae	1	0	0
42	Tinospora smilacina	Tinospora smilacina	Menispermaceae	1	0	0
42	Trachymene didiscoides	Trachymene didiscoides	Araliaceae	1	0	0
42	Trema tomentosa var. aspera	Trema tomentosa	Cannabaceae	1	0	0
42	Trianthema pilosa	Trianthema pilosum	Aizoaceae	1	0	0
42	Tribulus cistoides	Tribulus cistoides	Zygophyllaceae	1	0	0
42	Tribulus terrestris	Tribulus terrestris	Zygophyllaceae	0	1	0
42	Triodia bynoei s.l.	Triodia bynoei	Poaceae	1	0	0
42	Triodia microstachya s.l.	Triodia microstachya	Poaceae	1	0	0
42	Triraphis mollis	Triraphis mollis	Poaceae	1	0	0
42	Triumfetta albida	Triumfetta albida	Malvaceae	1	0	0
42	Triumfetta aquila	Triumfetta aquila	Malvaceae	1	0	0
42	Trophis scandens	Malaisia scandens	Moraceae	1	0	0
42	Tylophora flexuosa	Vincetoxicum flexuosum	Apocynaceae	1	0	0
42	Urochloa piligera	Urochloa piligera	Poaceae	1	0	0
42	Verticordia verticillata	Verticordia verticillata	Myrtaceae	1	0	0
42	Vitex rotundifolia	Vitex rotundifolia	Lamiaceae	1	0	0
42	Wahlenbergia queenslandica	Wahlenbergia queenslandica	Campanulaceae	1	0	0
42	Waltheria indica	Waltheria indica	Malvaceae	1	0	0
42	Wrightia saligna	Wrightia saligna	Apocynaceae	1	0	0
42	Xenostegia tridentata	Xenostegia tridentata	Convolvulaceae	1	0	0
42	Xerochloa imberbis	Xerochloa imberbis	Poaceae	1	0	0
42	Xyris complanata	Xyris complanata	Xyridaceae	1	0	0
42	Xyris oligantha	Xyris oligantha	Xyridaceae	1	0	0
42	Zanthoxylum parviflorum	Zanthoxylum parviflorum	Rutaceae	1	0	0
43	Abrus precatorius subsp. precatorius	Abrus precatorius	Fabaceae	1	0	0
43	Acacia retinervis	Acacia retinervis	Fabaceae	1	0	0
43	Acacia stigmatophylla	Acacia stigmatophylla	Fabaceae	1	0	0
43	Actinoschoenus sp.	Actinoschoenus spec.	Cyperaceae	1	0	0
43	Adenia heterophylla subsp. australis	Adenia heterophylla	Passifloraceae	1	0	0
43	Aglaia elaeagnoidea	Aglaia elaeagnoidea	Meliaceae	1	0	0
43	Aidia racemosa	Aidia racemosa	Rubiaceae	1	0	0
43	Alysicarpus muelleri	Alysicarpus muelleri	Fabaceae	1	0	0
43	Ammannia baccifera	Ammannia baccifera	Lythraceae	1	0	0
43	Ampelocissus acetosa	Ampelocissus acetosa	Vitaceae	1	0	0
43	Antidesma ghaesembilla	Antidesma ghaesembilla	Phyllanthaceae	1	0	0
43	Aristida sp.	Aristida spec.	Poaceae	1	0	0
43	Asparagus racemosus	Asparagus racemosus	Asparagaceae	1	0	0
43	Atalaya variifolia	Atalaya variifolia	Sapindaceae	1	0	0
43	Bauhinia cunninghamii	Bauhinia cunninghamii	Fabaceae	1	0	0
43	Bidens bipinnata	Bidens bipinnata	Asteraceae	0	1	0
43	Bombax ceiba var. leiocarpum	Bombax ceiba	Malvaceae	1	0	0
43	Bonamia media	Bonamia media	Convolvulaceae	1	0	0
43	Boronia wilsonii	Boronia wilsonii	Rutaceae	1	0	0
43	Brachychiton diversifolius subsp. diversifolius	Brachychiton diversifolius	Malvaceae	1	0	0
43	Bridelia tomentosa	Bridelia tomentosa	Phyllanthaceae	1	0	0
43	Buchnera asperata	Buchnera asperata	Orobanchaceae	1	0	0
43	Bulbostylis barbata	Bulbostylis barbata	Cyperaceae	1	0	0
43	Cajanus acutifolius	Cajanus acutifolius	Fabaceae	1	0	0
43	Callitris columellaris	Callitris columellaris	Cupressaceae	1	0	0
43	Calytrix exstipulata	Calytrix exstipulata	Myrtaceae	1	0	0
43	Canarium australianum	Canarium australianum	Burseraceae	1	0	0
43	Canavalia papuana	Canavalia papuana	Fabaceae	1	0	0
43	Capparis quiniflora	Capparis quiniflora	Capparaceae	1	0	0
43	Celtis philippensis	Celtis philippensis	Cannabaceae	1	0	0
43	Cenchrus elymoides	Cenchrus elymoides	Poaceae	1	0	0
43	Chamaecrista absus var. absus	Chamaecrista absus	Fabaceae	1	0	0
43	Cheilanthes pumilio	Cheilanthes pumilio	Pteridaceae	1	0	0
43	Cleome viscosa	Arivela viscosa	Cleomaceae	1	0	0
43	Clerodendrum floribundum var. coriaceum	Clerodendrum floribundum	Lamiaceae	1	0	0
43	Corchorus aestuans	Corchorus aestuans	Malvaceae	1	0	0
43	Corymbia cadophora subsp. cadophora	Corymbia cadophora	Myrtaceae	1	0	0
43	Corymbia greeniana	Corymbia greeniana	Myrtaceae	1	0	0
43	Crotalaria humifusa	Crotalaria humifusa	Fabaceae	1	0	0
43	Croton habrophyllus	Croton habrophyllus	Euphorbiaceae	1	0	0
43	Cryptandra intratropica	Cryptandra intratropica	Rhamnaceae	1	0	0
43	Cucumis melo	Cucumis melo	Cucurbitaceae	1	0	0
43	Cyathostemma glabrum	Uvaria glabra	Annonaceae	1	0	0
43	Cymbopogon bombycinus	Cymbopogon bombycinus	Poaceae	1	0	0
43	Cyperus microcephalus subsp. microcephalus	Cyperus microcephalus	Cyperaceae	1	0	0
43	Denhamia obscura	Denhamia obscura	Celastraceae	1	0	0
43	Dicliptera armata	Dicliptera armata	Acanthaceae	1	0	0
43	Dioscorea bulbifera	Dioscorea bulbifera	Dioscoreaceae	1	0	0
43	Dioscorea transversa	Dioscorea transversa	Dioscoreaceae	1	0	0
43	Diospyros maritima	Diospyros maritima	Ebenaceae	1	0	0
43	Dodonaea hispidula	Dodonaea hispidula	Sapindaceae	1	0	0
43	Dodonaea lanceolata var. lanceolata	Dodonaea lanceolata	Sapindaceae	1	0	0
43	Dolichandrone heterophylla	Dolichandrone heterophylla	Bignoniaceae	1	0	0
43	Elaeodendron melanocarpum	Elaeodendron melanocarpum	Celastraceae	1	0	0
43	Eriachne sulcata	Eriachne sulcata	Poaceae	1	0	0
43	Erythrophleum chlorostachys	Erythrophleum chlorostachys	Fabaceae	1	0	0
43	Eucalyptus brachyandra	Eucalyptus brachyandra	Myrtaceae	1	0	0
43	Eucalyptus tectifica	Eucalyptus tectifica	Myrtaceae	1	0	0
43	Euphorbia myrtoides	Euphorbia myrtoides	Euphorbiaceae	1	0	0
43	Evolvulus alsinoides var. decumbens	Evolvulus alsinoides	Convolvulaceae	1	0	0
43	Exocarpos latifolius	Exocarpos latifolius	Santalaceae	1	0	0
43	Fatoua villosa	Fatoua villosa	Moraceae	1	0	0
43	Ficus aculeata	Ficus aculeata	Moraceae	1	0	0
43	Ficus atricha	Ficus atricha	Moraceae	1	0	0
43	Fimbristylis cephalophora	Fimbristylis cephalophora	Cyperaceae	1	0	0
43	Fimbristylis cymosa	Fimbristylis cymosa	Cyperaceae	1	0	0
43	Fimbristylis schultzii	Fimbristylis schultzii	Cyperaceae	1	0	0
43	Flagellaria indica	Flagellaria indica	Flagellariaceae	1	0	0
43	Flueggea virosa subsp. melanthesoides	Flueggea virosa	Phyllanthaceae	1	0	0
43	Ganophyllum falcatum	Ganophyllum falcatum	Sapindaceae	1	0	0
43	Garuga floribunda var. floribunda	Garuga floribunda	Burseraceae	1	0	0
43	Glycosmis trifoliata	Glycosmis trifoliata	Rutaceae	1	0	0
43	Gomphrena leptoclada subsp. leptoclada	Gomphrena leptoclada	Amaranthaceae	1	0	0
43	Gonocarpus leptothecus	Gonocarpus leptothecus	Haloragaceae	1	0	0
43	Gossypium pilosum	Gossypium pilosum	Malvaceae	1	0	0
43	Grevillea mimosoides	Grevillea mimosoides	Proteaceae	1	0	0
43	Grewia breviflora	Grewia breviflora	Malvaceae	1	0	0
43	Grewia oxyphylla	Grewia oxyphylla	Malvaceae	1	0	0
43	Hakea arborescens	Hakea arborescens	Proteaceae	1	0	0
43	Heteropogon contortus	Heteropogon contortus	Poaceae	1	0	0
43	Ichnocarpus frutescens	Ichnocarpus frutescens	Apocynaceae	1	0	0
43	Indigastrum parviflorum	Indigastrum parviflorum	Fabaceae	1	0	0
43	Indigofera linifolia	Indigofera linifolia	Fabaceae	1	0	0
43	Indigofera sp.	Indigofera spec.	Fabaceae	1	0	0
43	Ipomoea pes-caprae subsp. brasiliensis	Ipomoea pes-caprae	Convolvulaceae	1	0	0
43	Jacquemontia paniculata	Jacquemontia paniculata	Convolvulaceae	1	0	0
43	Jacquemontia pannosa	Jacquemontia pannosa	Convolvulaceae	1	0	0
43	Jasminum didymum subsp. didymum	Jasminum didymum	Oleaceae	1	0	0
43	Jasminum molle	Jasminum molle	Oleaceae	1	0	0
43	Lophostemon grandiflorus subsp. riparius	Lophostemon grandiflorus	Myrtaceae	1	0	0
43	Melochia umbellata	Melochia umbellata	Malvaceae	1	0	0
43	Merremia quinata	Distimake quinatus	Convolvulaceae	1	0	0
43	Microstachys chamaelea	Microstachys chamaelea	Euphorbiaceae	1	0	0
43	Mimusops elengi	Mimusops elengi	Sapotaceae	1	0	0
43	Mnesithea formosa	Mnesithea formosa	Poaceae	1	0	0
43	Mnesithea rottboellioides	Mnesithea rottboellioides	Poaceae	1	0	0
43	Murdannia graminea	Murdannia graminea	Commelinaceae	1	0	0
43	Murraya paniculata	Murraya paniculata	Rutaceae	1	0	0
43	Panicum mindanaense	Panicum mindanaense	Poaceae	1	0	0
43	Parsonsia velutina	Parsonsia velutina	Apocynaceae	1	0	0
43	Passiflora foetida var. hispida	Passiflora foetida	Passifloraceae	0	1	0
43	Pavetta kimberleyana	Pavetta kimberleyana	Rubiaceae	1	0	0
43	Petalostigma pubescens	Petalostigma pubescens	Picrodendraceae	1	0	0
43	Phyllanthus maderaspatensis	Phyllanthus maderaspatensis	Phyllanthaceae	1	0	0
43	Plagiocarpus dispermus	Plagiocarpus dispermus	Fabaceae	1	0	0
43	Planchonia careya	Planchonia careya	Lecythidaceae	1	0	0
43	Pluchea rubelliflora	Pluchea rubelliflora	Asteraceae	1	0	0
43	Polycarpaea sp.	Polycarpaea spec.	Caryophyllaceae	1	0	0
43	Polygala galeocephala	Polygala galeocephala	Polygalaceae	1	0	0
43	Portulaca clavigera	Portulaca clavigera	Portulacaceae	1	0	0
43	Pterocaulon verbascifolium	Pterocaulon verbascifolium	Asteraceae	1	0	0
43	Ptilotus giganteus	Ptilotus giganteus	Amaranthaceae	1	0	0
43	Rhynchosia australis	Rhynchosia australis	Fabaceae	1	0	0
43	Santalum lanceolatum	Santalum lanceolatum	Santalaceae	1	0	0
43	Schizachyrium fragile	Schizachyrium fragile	Poaceae	1	0	0
43	Scleria brownii	Scleria brownii	Cyperaceae	1	0	0
43	Sersalisia sericea	Sersalisia sericea	Sapotaceae	1	0	0
43	Sorghum amplum	Sorghum amplum	Poaceae	1	0	0
43	Stemodia lythrifolia	Stemodia lythrifolia	Plantaginaceae	1	0	0
43	Stylidium semipartitum	Stylidium semipartitum	Stylidiaceae	1	0	0
43	Tacca leontopetaloides	Tacca leontopetaloides	Dioscoreaceae	1	0	0
43	Tephrosia sp.	Tephrosia spec.	Fabaceae	1	0	0
43	Terminalia canescens	Terminalia canescens	Combretaceae	1	0	0
43	Terminalia petiolaris	Terminalia petiolaris	Combretaceae	1	0	0
43	Themeda triandra	Themeda triandra	Poaceae	1	0	0
43	Thespesia populneoides	Thespesia populneoides	Malvaceae	1	0	0
43	Timonius timon	Timonius timon	Rubiaceae	1	0	0
43	Tinospora smilacina	Tinospora smilacina	Menispermaceae	1	0	0
43	Trachymene didiscoides	Trachymene didiscoides	Araliaceae	1	0	0
43	Trema tomentosa var. aspera	Trema tomentosa	Cannabaceae	1	0	0
43	Tribulopis sp.	Tribulopis spec.	Zygophyllaceae	1	0	0
43	Trichosanthes cucumerina var. cucumerina	Trichosanthes cucumerina	Cucurbitaceae	1	0	0
43	Triodia aff. bitextura (T. Handasyde TH 6152)	Triodia bitextura	Poaceae	1	0	0
43	Triumfetta triandra	Triumfetta triandra	Malvaceae	1	0	0
43	Trophis scandens	Malaisia scandens	Moraceae	1	0	0
43	Turraea pubescens	Turraea pubescens	Meliaceae	1	0	0
43	Uraria lagopodioides	Uraria lagopodioides	Fabaceae	1	0	0
43	Vachellia pachyphloia subsp. brevipinnula	Vachellia pachyphloia	Fabaceae	1	0	0
43	Vitex glabrata	Vitex glabrata	Lamiaceae	1	0	0
43	Xanthostemon paradoxus	Xanthostemon paradoxus	Myrtaceae	1	0	0
43	Xenostegia tridentata	Xenostegia tridentata	Convolvulaceae	1	0	0
43	Zanthoxylum parviflorum	Zanthoxylum parviflorum	Rutaceae	1	0	0
44	Acacia deltoidea subsp. deltoidea	Acacia deltoidea	Fabaceae	1	0	0
44	Acacia gonocarpa	Acacia gonocarpa	Fabaceae	1	0	0
44	Acacia plectocarpa subsp. plectocarpa	Acacia plectocarpa	Fabaceae	1	0	0
44	Acacia stigmatophylla	Acacia stigmatophylla	Fabaceae	1	0	0
44	Actinoschoenus sp.	Actinoschoenus spec.	Cyperaceae	1	0	0
44	Adansonia gregorii	Adansonia gregorii	Malvaceae	1	0	0
44	Adenia heterophylla subsp. australis	Adenia heterophylla	Passifloraceae	1	0	0
44	Aglaia elaeagnoidea	Aglaia elaeagnoidea	Meliaceae	1	0	0
44	Aidia racemosa	Aidia racemosa	Rubiaceae	1	0	0
44	Albizia lebbeck	Albizia lebbeck	Fabaceae	1	0	0
44	Alloteropsis semialata	Alloteropsis semialata	Poaceae	1	0	0
44	Alstonia linearis	Alstonia linearis	Apocynaceae	1	0	0
44	Ampelocissus acetosa	Ampelocissus acetosa	Vitaceae	1	0	0
44	Anisomeles malabarica	Anisomeles inodora	Lamiaceae	1	0	0
44	Antidesma ghaesembilla	Antidesma ghaesembilla	Phyllanthaceae	1	0	0
44	Aristida exserta	Aristida exserta	Poaceae	1	0	0
44	Asparagus racemosus	Asparagus racemosus	Asparagaceae	1	0	0
44	Bidens bipinnata	Bidens bipinnata	Asteraceae	0	1	0
44	Blechnum orientale	Blechnum orientale	Blechnaceae	1	0	0
44	Blumea diffusa	Blumea diffusa	Asteraceae	1	0	0
44	Blumea saxatilis	Blumea saxatilis	Asteraceae	1	0	0
44	Bombax ceiba var. leiocarpum	Bombax ceiba	Malvaceae	1	0	0
44	Bonamia media	Bonamia media	Convolvulaceae	1	0	0
44	Boronia wilsonii	Boronia wilsonii	Rutaceae	1	0	0
44	Buchnera linearis	Buchnera linearis	Orobanchaceae	1	0	0
44	Bulbostylis barbata	Bulbostylis barbata	Cyperaceae	1	0	0
44	Byblis filifolia	Byblis filifolia	Byblidaceae	1	0	0
44	Byblis liniflora	Byblis liniflora	Byblidaceae	1	0	0
44	Byblis rorida	Byblis rorida	Byblidaceae	1	0	0
44	Callitris columellaris	Callitris columellaris	Cupressaceae	1	0	0
44	Calytrix brownii	Calytrix brownii	Myrtaceae	1	0	0
44	Calytrix exstipulata	Calytrix exstipulata	Myrtaceae	1	0	0
44	Canarium australianum	Canarium australianum	Burseraceae	1	0	0
44	Canavalia papuana	Canavalia papuana	Fabaceae	1	0	0
44	Canavalia rosea	Canavalia rosea	Fabaceae	1	0	0
44	Cansjera leptostachya	Cansjera leptostachya	Opiliaceae	1	0	0
44	Capparis quiniflora	Capparis quiniflora	Capparaceae	1	0	0
44	Carallia brachiata	Carallia brachiata	Rhizophoraceae	1	0	0
44	Cartonema spicatum	Cartonema spicatum	Commelinaceae	1	0	0
44	Cassytha capillaris	Cassytha capillaris	Lauraceae	1	0	0
44	Cayratia trifolia	Causonis trifolia	Vitaceae	1	0	0
44	Celtis philippensis	Celtis philippensis	Cannabaceae	1	0	0
44	Cheilanthes brownii	Cheilanthes brownii	Pteridaceae	1	0	0
44	Cheilanthes caudata	Cheilanthes caudata	Pteridaceae	1	0	0
44	Claoxylon hillii	Claoxylon hillii	Euphorbiaceae	1	0	0
44	Cleome tetrandra	Arivela tetrandra	Cleomaceae	1	0	0
44	Clerodendrum floribundum var. coriaceum	Clerodendrum floribundum	Lamiaceae	1	0	0
44	Clerodendrum floribundum var. ovatum	Clerodendrum floribundum	Lamiaceae	1	0	0
44	Cochlospermum fraseri	Cochlospermum fraseri	Bixaceae	1	0	0
44	Commelina ensifolia	Commelina ensifolia	Commelinaceae	1	0	0
44	Corchorus sidoides subsp. sidoides	Corchorus sidoides	Malvaceae	1	0	0
44	Corymbia cadophora subsp. cadophora	Corymbia cadophora	Myrtaceae	1	0	0
44	Corymbia confertiflora	Corymbia confertiflora	Myrtaceae	1	0	0
44	Corymbia dendromerinx	Corymbia dendromerinx	Myrtaceae	1	0	0
44	Corymbia polycarpa	Corymbia polycarpa	Myrtaceae	1	0	0
44	Crotalaria alata	Crotalaria alata	Fabaceae	1	0	0
44	Crotalaria novae-hollandiae	Crotalaria novae-hollandiae	Fabaceae	1	0	0
44	Croton habrophyllus	Croton habrophyllus	Euphorbiaceae	1	0	0
44	Cryptandra intratropica	Cryptandra intratropica	Rhamnaceae	1	0	0
44	Cryptocarya cunninghamii	Cryptocarya cunninghamii	Lauraceae	1	0	0
44	Cucumis sp.	Cucumis spec.	Cucurbitaceae	1	0	0
44	Cyathostemma micranthum	Uvaria micrantha	Annonaceae	1	0	0
44	Cymbopogon bombycinus	Cymbopogon bombycinus	Poaceae	1	0	0
44	Cynanchum carnosum	Vincetoxicum carnosum	Apocynaceae	1	0	0
44	Cynanchum puberulum	Cynanchum puberulum	Apocynaceae	1	0	0
44	Cyperus astartodes	Cyperus astartodes	Cyperaceae	1	0	0
44	Cyperus castaneus var. castaneus	Cyperus castaneus	Cyperaceae	1	0	0
44	Cyperus conicus	Cyperus conicus	Cyperaceae	1	0	0
44	Cyperus cuspidatus	Cyperus cuspidatus	Cyperaceae	1	0	0
44	Cyperus haspan subsp. juncoides	Cyperus haspan	Cyperaceae	1	0	0
44	Cyperus microcephalus subsp. saxicola	Cyperus microcephalus	Cyperaceae	1	0	0
44	Cyperus pulchellus	Cyperus pulchellus	Cyperaceae	1	0	0
44	Cyperus sp.	Cyperus spec.	Cyperaceae	1	0	0
44	Cyperus squarrosus	Cyperus squarrosus	Cyperaceae	1	0	0
44	Cyperus viscidulus	Cyperus viscidulus	Cyperaceae	1	0	0
44	Denhamia obscura	Denhamia obscura	Celastraceae	1	0	0
44	Dicliptera armata	Dicliptera armata	Acanthaceae	1	0	0
44	Dimeria ornithopoda	Dimeria ornithopoda	Poaceae	1	0	0
44	Dioscorea bulbifera	Dioscorea bulbifera	Dioscoreaceae	1	0	0
44	Dioscorea transversa	Dioscorea transversa	Dioscoreaceae	1	0	0
44	Diospyros maritima	Diospyros maritima	Ebenaceae	1	0	0
44	Dodonaea hispidula	Dodonaea hispidula	Sapindaceae	1	0	0
44	Drosera burmanni	Drosera burmanni	Droseraceae	1	0	0
44	Drosera caduca	Drosera caduca	Droseraceae	1	0	0
44	Elaeodendron melanocarpum	Elaeodendron melanocarpum	Celastraceae	1	0	0
44	Eleocharis rivalis	Eleocharis rivalis	Cyperaceae	1	0	0
44	Eragrostis potamophila	Eragrostis potamophila	Poaceae	1	0	0
44	Eragrostis spartinoides	Eragrostis spartinoides	Poaceae	1	0	0
44	Eriachne ciliata	Eriachne ciliata	Poaceae	1	0	0
44	Eriachne major	Eriachne major	Poaceae	1	0	0
44	Eriocaulon scullionii	Eriocaulon scullionii	Eriocaulaceae	1	0	0
44	Eriocaulon sp.	Eriocaulon spec.	Eriocaulaceae	1	0	0
44	Erythrophleum chlorostachys	Erythrophleum chlorostachys	Fabaceae	1	0	0
44	Eucalyptus houseana	Eucalyptus houseana	Myrtaceae	1	0	0
44	Eucalyptus miniata	Eucalyptus miniata	Myrtaceae	1	0	0
44	Evolvulus alsinoides var. decumbens	Evolvulus alsinoides	Convolvulaceae	1	0	0
44	Ficus aculeata	Ficus aculeata	Moraceae	1	0	0
44	Ficus atricha	Ficus atricha	Moraceae	1	0	0
44	Ficus brachypoda	Ficus brachypoda	Moraceae	1	0	0
44	Ficus platypoda	Ficus platypoda	Moraceae	1	0	0
44	Fimbristylis cymosa	Fimbristylis cymosa	Cyperaceae	1	0	0
44	Fimbristylis ferruginea	Fimbristylis ferruginea	Cyperaceae	1	0	0
44	Fimbristylis macassarensis	Fimbristylis macassarensis	Cyperaceae	1	0	0
44	Fimbristylis pauciflora	Fimbristylis pauciflora	Cyperaceae	1	0	0
44	Fimbristylis rhyticarya	Fimbristylis acuminata	Cyperaceae	1	0	0
44	Fimbristylis schultzii	Fimbristylis schultzii	Cyperaceae	1	0	0
44	Fimbristylis sphaerocephala	Fimbristylis sphaerocephala	Cyperaceae	1	0	0
44	Fioria vitifolia	Hibiscus vitifolius	Malvaceae	1	0	0
44	Flagellaria indica	Flagellaria indica	Flagellariaceae	1	0	0
44	Flemingia involucrata	Flemingia trifoliata	Fabaceae	1	0	0
44	Fuirena ciliaris	Fuirena ciliaris	Cyperaceae	1	0	0
44	Ganophyllum falcatum	Ganophyllum falcatum	Sapindaceae	1	0	0
44	Garuga floribunda var. floribunda	Garuga floribunda	Burseraceae	1	0	0
44	Glycosmis macrophylla	Glycosmis macrophylla	Rutaceae	1	0	0
44	Glycosmis trifoliata	Glycosmis trifoliata	Rutaceae	1	0	0
44	Gomphrena leptoclada subsp. leptoclada	Gomphrena leptoclada	Amaranthaceae	1	0	0
44	Gonocarpus implexus	Gonocarpus implexus	Haloragaceae	1	0	0
44	Gonocarpus leptothecus	Gonocarpus leptothecus	Haloragaceae	1	0	0
44	Goodenia arachnoidea	Goodenia arachnoidea	Goodeniaceae	1	0	0
44	Goodenia heppleana	Goodenia heppleana	Goodeniaceae	1	0	0
44	Grevillea agrifolia	Grevillea agrifolia	Proteaceae	1	0	0
44	Grewia breviflora	Grewia breviflora	Malvaceae	1	0	0
44	Grewia oxyphylla	Grewia oxyphylla	Malvaceae	1	0	0
44	Gyrocarpus americanus subsp. pachyphyllus	Gyrocarpus americanus	Hernandiaceae	1	0	0
44	Habenaria ochroleuca	Pecteilis ochroleuca	Orchidaceae	1	0	0
44	Helicteres rhynchocarpa	Helicteres rhynchocarpa	Malvaceae	1	0	0
44	Heliotropium ventricosum	Heliotropium ventricosum	Boraginaceae	1	0	0
44	Heteropogon contortus	Heteropogon contortus	Poaceae	1	0	0
44	Ichnocarpus frutescens	Ichnocarpus frutescens	Apocynaceae	1	0	0
44	Indigofera colutea	Indigofera colutea	Fabaceae	1	0	0
44	Ipomoea coptica	Ipomoea coptica	Convolvulaceae	1	0	0
44	Ipomoea polymorpha	Ipomoea polymorpha	Convolvulaceae	1	0	0
44	Jacquemontia paniculata	Jacquemontia paniculata	Convolvulaceae	1	0	0
44	Jasminum didymum subsp. didymum	Jasminum didymum	Oleaceae	1	0	0
44	Limnophila fragrans	Limnophila fragrans	Plantaginaceae	1	0	0
44	Lindernia clausa	Lindernia clausa	Linderniaceae	1	0	0
44	Lindernia plantaginea	Lindernia plantaginea	Linderniaceae	1	0	0
44	Lindernia tectanthera	Lindernia tectanthera	Linderniaceae	1	0	0
44	Litsea glutinosa	Litsea glutinosa	Lauraceae	1	0	0
44	Livistona lorophylla	Livistona leichhardtii	Arecaceae	1	0	0
44	Lygodium microphyllum	Lygodium microphyllum	Lygodiaceae	1	0	0
44	Marsdenia geminata	Gymnema geminatum	Apocynaceae	1	0	0
44	Melaleuca viridiflora	Melaleuca viridiflora	Myrtaceae	1	0	0
44	Melhania oblongifolia	Melhania oblongifolia	Malvaceae	1	0	0
44	Merremia incisa	Merremia incisa	Convolvulaceae	1	0	0
44	Microstachys chamaelea	Microstachys chamaelea	Euphorbiaceae	1	0	0
44	Mimusops elengi	Mimusops elengi	Sapotaceae	1	0	0
44	Mitrasacme connata	Mitrasacme connata	Loganiaceae	1	0	0
44	Mitrasacme nidulifera	Mitrasacme nidulifera	Loganiaceae	1	0	0
44	Mnesithea rottboellioides	Mnesithea rottboellioides	Poaceae	1	0	0
44	Murraya paniculata	Murraya paniculata	Rutaceae	1	0	0
44	Oldenlandia galioides	Oldenlandia galioides	Rubiaceae	1	0	0
44	Operculina brownii	Operculina brownii	Convolvulaceae	1	0	0
44	Pachygone ovata	Pachygone ovata	Menispermaceae	1	0	0
44	Panicum decompositum	Panicum decompositum	Poaceae	1	0	0
44	Parsonsia kimberleyensis	Parsonsia kimberleyensis	Apocynaceae	1	0	0
44	Passiflora foetida var. hispida	Passiflora foetida	Passifloraceae	0	1	0
44	Pavetta kimberleyana	Pavetta kimberleyana	Rubiaceae	1	0	0
44	Pentalepis ecliptoides	Pentalepis ecliptoides	Asteraceae	1	0	0
44	Persoonia falcata	Persoonia falcata	Proteaceae	1	0	0
44	Petalostigma pubescens	Petalostigma pubescens	Picrodendraceae	1	0	0
44	Petalostigma quadriloculare	Petalostigma quadriloculare	Picrodendraceae	1	0	0
44	Philydrum lanuginosum	Philydrum lanuginosum	Philydraceae	1	0	0
44	Phyllanthus virgatus	Phyllanthus virgatus	Phyllanthaceae	1	0	0
44	Planchonia careya	Planchonia careya	Lecythidaceae	1	0	0
44	Pluchea rubelliflora	Pluchea rubelliflora	Asteraceae	1	0	0
44	Polyalthia australis	Monoon australe	Annonaceae	1	0	0
44	Polycarpaea involucrata	Polycarpaea involucrata	Caryophyllaceae	1	0	0
44	Polymeria ambigua	Polymeria ambigua	Convolvulaceae	1	0	0
44	Portulaca bicolor	Portulaca bicolor	Portulacaceae	1	0	0
44	Premna acuminata	Premna acuminata	Lamiaceae	1	0	0
44	Ptilotus fusiformis	Ptilotus fusiformis	Amaranthaceae	1	0	0
44	Ptilotus giganteus	Ptilotus giganteus	Amaranthaceae	1	0	0
44	Pupalia micrantha	Pupalia micrantha	Amaranthaceae	0	1	0
44	Sacciolepis indica	Sacciolepis indica	Poaceae	1	0	0
44	Santalum lanceolatum	Santalum lanceolatum	Santalaceae	1	0	0
44	Sarcostemma viminale	Cynanchum viminale	Apocynaceae	1	0	0
44	Schizachyrium fragile	Schizachyrium fragile	Poaceae	1	0	0
44	Scleria brownii	Scleria brownii	Cyperaceae	1	0	0
44	Scleria lingulata	Scleria lingulata	Cyperaceae	1	0	0
44	Scleria rugosa	Scleria rugosa	Cyperaceae	1	0	0
44	Secamone timoriensis	Secamone timorensis	Apocynaceae	1	0	0
44	Sersalisia sericea	Sersalisia sericea	Sapotaceae	1	0	0
44	Setaria apiculata	Setaria apiculata	Poaceae	1	0	0
44	Sida sp.	Sida spec.	Malvaceae	1	0	0
44	Solanum heteropodium	Solanum heteropodium	Solanaceae	1	0	0
44	Stemodia lythrifolia	Stemodia lythrifolia	Plantaginaceae	1	0	0
44	Sterculia quadrifida	Sterculia quadrifida	Malvaceae	1	0	0
44	Strychnos lucida	Strychnos lucida	Loganiaceae	1	0	0
44	Synaptantha scleranthoides	Synaptantha scleranthoides	Rubiaceae	1	0	0
44	Syzygium angophoroides	Syzygium angophoroides	Myrtaceae	1	0	0
44	Tabernaemontana orientalis	Tabernaemontana orientalis	Apocynaceae	1	0	0
44	Tacca leontopetaloides	Tacca leontopetaloides	Dioscoreaceae	1	0	0
44	Tacca maculata	Tacca maculata	Dioscoreaceae	1	0	0
44	Tarenna pentamera	Tarenna pentamera	Rubiaceae	1	0	0
44	Templetonia hookeri	Templetonia hookeri	Fabaceae	1	0	0
44	Tephrosia brachyodon	Tephrosia brachyodon	Fabaceae	1	0	0
44	Terminalia ferdinandiana	Terminalia ferdinandiana	Combretaceae	1	0	0
44	Thaumastochloa pubescens	Thaumastochloa pubescens	Poaceae	1	0	0
44	Thespesia populneoides	Thespesia populneoides	Malvaceae	1	0	0
44	Tinospora smilacina	Tinospora smilacina	Menispermaceae	1	0	0
44	Trachymene didiscoides	Trachymene didiscoides	Araliaceae	1	0	0
44	Trichosanthes cucumerina var. cucumerina	Trichosanthes cucumerina	Cucurbitaceae	1	0	0
44	Triodia acutispicula	Triodia acutispicula	Poaceae	1	0	0
44	Triodia aff. bitextura (T. Handasyde TH 6152)	Triodia bitextura	Poaceae	1	0	0
44	Triodia bynoei s.l.	Triodia bynoei	Poaceae	1	0	0
44	Triodia microstachya s.l.	Triodia microstachya	Poaceae	1	0	0
44	Triumfetta aquila	Triumfetta aquila	Malvaceae	1	0	0
44	Triumfetta triandra	Triumfetta triandra	Malvaceae	1	0	0
44	Trophis scandens	Malaisia scandens	Moraceae	1	0	0
44	Utricularia chrysantha	Utricularia chrysantha	Lentibulariaceae	1	0	0
44	Vitex acuminata	Vitex acuminata	Lamiaceae	1	0	0
44	Waltheria indica	Waltheria indica	Malvaceae	1	0	0
44	Xanthostemon paradoxus	Xanthostemon paradoxus	Myrtaceae	1	0	0
44	Xenostegia tridentata	Xenostegia tridentata	Convolvulaceae	1	0	0
45	Abrus precatorius subsp. precatorius	Abrus precatorius	Fabaceae	1	0	0
45	Acacia deltoidea subsp. deltoidea	Acacia deltoidea	Fabaceae	1	0	0
45	Acacia holosericea	Acacia holosericea	Fabaceae	1	0	0
45	Acacia wickhamii subsp. wickhamii	Acacia wickhamii	Fabaceae	1	0	0
45	Adenia heterophylla subsp. australis	Adenia heterophylla	Passifloraceae	1	0	0
45	Albizia lebbeck	Albizia lebbeck	Fabaceae	1	0	0
45	Alysicarpus ovalifolius	Alysicarpus ovalifolius	Fabaceae	0	1	0
45	Amaranthus undulatus	Amaranthus undulatus	Amaranthaceae	1	0	0
45	Amyema benthamii s.l.	Amyema benthamii	Loranthaceae	1	0	0
45	Boerhavia coccinea	Boerhavia coccinea	Nyctaginaceae	1	0	0
45	Boerhavia dominii	Boerhavia dominii	Nyctaginaceae	1	0	0
45	Boerhavia paludosa	Boerhavia paludosa	Nyctaginaceae	1	0	0
45	Bridelia tomentosa	Bridelia tomentosa	Phyllanthaceae	1	0	0
45	Bulbostylis barbata	Bulbostylis barbata	Cyperaceae	1	0	0
45	Canavalia rosea	Canavalia rosea	Fabaceae	1	0	0
45	Capparis lasiantha	Capparis lasiantha	Capparaceae	1	0	0
45	Capparis spinosa var. nummularia	Capparis spinosa	Capparaceae	1	0	0
45	Cassytha filiformis	Cassytha filiformis	Lauraceae	1	0	0
45	Catharanthus roseus	Catharanthus roseus	Apocynaceae	1	0	0
45	Celtis philippensis	Celtis philippensis	Cannabaceae	1	0	0
45	Cenchrus ciliaris	Cenchrus ciliaris	Poaceae	1	0	0
45	Cenchrus echinatus	Cenchrus echinatus	Poaceae	0	1	0
45	Chloris barbata	Chloris barbata	Poaceae	0	1	0
45	Cleome viscosa	Arivela viscosa	Cleomaceae	1	0	0
45	Clerodendrum floribundum var. ovatum	Clerodendrum floribundum	Lamiaceae	1	0	0
45	Clitoria ternatea	Clitoria ternatea	Fabaceae	0	1	0
45	Commelina ensifolia	Commelina ensifolia	Commelinaceae	1	0	0
45	Corchorus pumilio	Corchorus pumilio	Malvaceae	1	0	0
45	Corchorus sidoides subsp. sidoides	Corchorus sidoides	Malvaceae	1	0	0
45	Crotalaria cunninghamii	Crotalaria cunninghamii	Fabaceae	1	0	0
45	Crotalaria medicaginea var. neglecta	Crotalaria medicaginea	Fabaceae	1	0	0
45	Cucumis maderaspatanus	Cucumis althaeoides	Cucurbitaceae	1	0	0
45	Cucumis sp.	Cucumis spec.	Cucurbitaceae	1	0	0
45	Cynanchum pedunculatum	Cynanchum pedunculatum	Apocynaceae	1	0	0
45	Cynodon dactylon	Cynodon dactylon	Poaceae	0	1	0
45	Cyperus carinatus	Cyperus carinatus	Cyperaceae	1	0	0
45	Cyperus conicus	Cyperus conicus	Cyperaceae	1	0	0
45	Cyperus cunninghamii	Cyperus cunninghamii	Cyperaceae	1	0	0
45	Cyperus microcephalus subsp. microcephalus	Cyperus microcephalus	Cyperaceae	1	0	0
45	Cyperus polystachyos	Cyperus polystachyos	Cyperaceae	0	1	0
45	Dactyloctenium radulans	Dactyloctenium radulans	Poaceae	1	0	0
45	Digitaria bicornis	Digitaria bicornis	Poaceae	1	0	0
45	Digitaria ciliaris	Digitaria ciliaris	Poaceae	0	1	0
45	Dodonaea hispidula	Dodonaea hispidula	Sapindaceae	1	0	0
45	Enneapogon pallidus	Enneapogon pallidus	Poaceae	1	0	0
45	Eriachne ciliata	Eriachne ciliata	Poaceae	1	0	0
45	Eucalyptus brachyandra	Eucalyptus brachyandra	Myrtaceae	1	0	0
45	Eulalia aurea	Eulalia aurea	Poaceae	1	0	0
45	Euphorbia alsiniflora	Euphorbia mitchelliana	Euphorbiaceae	1	0	0
45	Ficus atricha	Ficus atricha	Moraceae	1	0	0
45	Ficus virens	Ficus virens	Moraceae	1	0	0
45	Fimbristylis blepharolepis	Fimbristylis blepharolepis	Cyperaceae	1	0	0
45	Fimbristylis cymosa	Fimbristylis cymosa	Cyperaceae	1	0	0
45	Fimbristylis ferruginea	Fimbristylis ferruginea	Cyperaceae	1	0	0
45	Fimbristylis rara	Fimbristylis rara	Cyperaceae	1	0	0
45	Fimbristylis sphaerocephala	Fimbristylis sphaerocephala	Cyperaceae	1	0	0
45	Fioria vitifolia	Hibiscus vitifolius	Malvaceae	1	0	0
45	Flueggea virosa subsp. melanthesoides	Flueggea virosa	Phyllanthaceae	1	0	0
45	Gardenia resinosa subsp. resinosa	Gardenia resinosa	Rubiaceae	1	0	0
45	Gomphrena brachystylis subsp. brachystylis	Gomphrena brachystylis	Amaranthaceae	1	0	0
45	Grevillea pyramidalis	Grevillea pyramidalis	Proteaceae	1	0	0
45	Grevillea refracta	Grevillea refracta	Proteaceae	1	0	0
45	Grewia breviflora	Grewia breviflora	Malvaceae	1	0	0
45	Heliotropium cunninghamii	Heliotropium cunninghamii	Boraginaceae	1	0	0
45	Heliotropium microsalsoloides	Heliotropium microsalsoloides	Boraginaceae	1	0	0
45	Hibiscus leptocladus	Hibiscus leptocladus	Malvaceae	1	0	0
45	Indigofera colutea	Indigofera colutea	Fabaceae	1	0	0
45	Indigofera haplophylla	Indigofera haplophylla	Fabaceae	1	0	0
45	Indigofera hirsuta	Indigofera hirsuta	Fabaceae	1	0	0
45	Macroptilium atropurpureum	Macroptilium atropurpureum	Fabaceae	1	0	0
45	Melhania oblongifolia	Melhania oblongifolia	Malvaceae	1	0	0
45	Melia azedarach	Melia azedarach	Meliaceae	1	0	0
45	Musa acuminata	Musa acuminata	Musaceae	0	1	0
45	Panicum laevinode	Panicum laevinode	Poaceae	1	0	0
45	Passiflora foetida var. hispida	Passiflora foetida	Passifloraceae	0	1	0
45	Pavetta kimberleyana	Pavetta kimberleyana	Rubiaceae	1	0	0
45	Phyla nodiflora var. nodiflora	Phyla nodiflora	Verbenaceae	0	1	0
45	Physalis angulata	Physalis angulata	Solanaceae	0	1	0
45	Pluchea rubelliflora	Pluchea rubelliflora	Asteraceae	1	0	0
45	Plumeria obtusa	Plumeria obtusa	Apocynaceae	0	1	0
45	Polycarpaea involucrata	Polycarpaea involucrata	Caryophyllaceae	1	0	0
45	Polycarpaea longiflora	Polycarpaea longiflora	Caryophyllaceae	1	0	0
45	Portulaca filifolia	Portulaca filifolia	Portulacaceae	1	0	0
45	Premna acuminata	Premna acuminata	Lamiaceae	1	0	0
45	Pterocaulon sphacelatum	Pterocaulon sphacelatum	Asteraceae	1	0	0
45	Ptilotus exaltatus var. exaltatus	Ptilotus exaltatus	Amaranthaceae	1	0	0
45	Ptilotus giganteus	Ptilotus giganteus	Amaranthaceae	1	0	0
45	Salsola australis	Salsola australis	Amaranthaceae	1	0	0
45	Santalum lanceolatum	Santalum lanceolatum	Santalaceae	1	0	0
45	Scaevola macrostachya	Scaevola macrostachya	Goodeniaceae	1	0	0
45	Senna goniodes	Senna goniodes	Fabaceae	1	0	0
45	Sersalisia sericea	Sersalisia sericea	Sapotaceae	1	0	0
45	Sesbania cannabina	Sesbania cannabina	Fabaceae	1	0	0
45	Sesbania simpliciuscula var. fitzroyensis	Sesbania simpliciuscula	Fabaceae	1	0	0
45	Sesuvium portulacastrum	Sesuvium portulacastrum	Aizoaceae	1	0	0
45	Sorghum stipoideum	Sorghum stipoideum	Poaceae	1	0	0
45	Sphagneticola trilobata	Sphagneticola trilobata	Asteraceae	1	0	0
45	Spinifex longifolius	Spinifex longifolius	Poaceae	1	0	0
45	Stemodia lythrifolia	Stemodia lythrifolia	Plantaginaceae	1	0	0
45	Stylosanthes hamata	Stylosanthes hamata	Fabaceae	1	0	0
45	Templetonia hookeri	Templetonia hookeri	Fabaceae	1	0	0
45	Tephrosia flammea	Tephrosia flammea	Fabaceae	1	0	0
45	Tephrosia rosea	Tephrosia rosea	Fabaceae	1	0	0
45	Tephrosia virens	Tephrosia virens	Fabaceae	1	0	0
45	Tribulopis angustifolia	Tribulopis angustifolia	Zygophyllaceae	1	0	0
45	Tribulus cistoides	Tribulus cistoides	Zygophyllaceae	1	0	0
45	Tridax procumbens	Tridax procumbens	Asteraceae	1	0	0
45	Triodia bynoei s.l.	Triodia bynoei	Poaceae	1	0	0
45	Triodia pungens	Triodia pungens	Poaceae	1	0	0
45	Triumfetta carteri	Triumfetta carteri	Malvaceae	1	0	0
45	Triumfetta plumigera	Triumfetta plumigera	Malvaceae	1	0	0
45	Triumfetta ryeae	Triumfetta ryeae	Malvaceae	1	0	0
45	Urochloa subquadripara	Urochloa subquadripara	Poaceae	1	0	0
45	Xenostegia tridentata	Xenostegia tridentata	Convolvulaceae	1	0	0
46	Abrus precatorius subsp. precatorius	Abrus precatorius	Fabaceae	1	0	0
46	Acacia dissimilis	Acacia dissimilis	Fabaceae	1	0	0
46	Acacia plectocarpa subsp. plectocarpa	Acacia plectocarpa	Fabaceae	1	0	0
46	Acacia retinervis	Acacia retinervis	Fabaceae	1	0	0
46	Acacia stigmatophylla	Acacia stigmatophylla	Fabaceae	1	0	0
46	Adansonia gregorii	Adansonia gregorii	Malvaceae	1	0	0
46	Adenia heterophylla subsp. australis	Adenia heterophylla	Passifloraceae	1	0	0
46	Aglaia elaeagnoidea	Aglaia elaeagnoidea	Meliaceae	1	0	0
46	Aidia racemosa	Aidia racemosa	Rubiaceae	1	0	0
46	Ampelocissus acetosa	Ampelocissus acetosa	Vitaceae	1	0	0
46	Amyema benthamii s.l.	Amyema benthamii	Loranthaceae	1	0	0
46	Asparagus racemosus	Asparagus racemosus	Asparagaceae	1	0	0
46	Atalaya salicifolia	Atalaya salicifolia	Sapindaceae	1	0	0
46	Blumea tenella	Blumea tenella	Asteraceae	1	0	0
46	Boerhavia dominii	Boerhavia dominii	Nyctaginaceae	1	0	0
46	Boronia wilsonii	Boronia wilsonii	Rutaceae	1	0	0
46	Brachychiton tridentatus	Brachychiton tridentatus	Malvaceae	1	0	0
46	Bridelia tomentosa	Bridelia tomentosa	Phyllanthaceae	1	0	0
46	Buchanania obovata	Buchanania obovata	Anacardiaceae	1	0	0
46	Buchnera ramosissima	Buchnera ramosissima	Orobanchaceae	1	0	0
46	Bulbostylis barbata	Bulbostylis barbata	Cyperaceae	1	0	0
46	Byblis filifolia	Byblis filifolia	Byblidaceae	1	0	0
46	Byblis liniflora	Byblis liniflora	Byblidaceae	1	0	0
46	Cadaba capparoides	Cadaba capparoides	Capparaceae	1	0	0
46	Calophyllum sil	Calophyllum sil	Calophyllaceae	1	0	0
46	Calytrix exstipulata	Calytrix exstipulata	Myrtaceae	1	0	0
46	Canarium australianum	Canarium australianum	Burseraceae	1	0	0
46	Canavalia papuana	Canavalia papuana	Fabaceae	1	0	0
46	Canavalia rosea	Canavalia rosea	Fabaceae	1	0	0
46	Capparis jacobsii	Capparis jacobsii	Capparaceae	1	0	0
46	Capparis lasiantha	Capparis lasiantha	Capparaceae	1	0	0
46	Capparis quiniflora	Capparis quiniflora	Capparaceae	1	0	0
46	Capparis sepiaria	Capparis sepiaria	Capparaceae	1	0	0
46	Capparis spinosa var. nummularia	Capparis spinosa	Capparaceae	1	0	0
46	Carallia brachiata	Carallia brachiata	Rhizophoraceae	1	0	0
46	Cartonema parviflorum	Cartonema parviflorum	Commelinaceae	1	0	0
46	Cassytha filiformis	Cassytha filiformis	Lauraceae	1	0	0
46	Cathormion umbellatum subsp. moniliforme	Cathormion umbellatum	Fabaceae	1	0	0
46	Cayratia trifolia	Causonis trifolia	Vitaceae	1	0	0
46	Celtis philippensis	Celtis philippensis	Cannabaceae	1	0	0
46	Centrolepis banksii	Centrolepis banksii	Restionaceae	1	0	0
46	Cheilanthes caudata	Cheilanthes caudata	Pteridaceae	1	0	0
46	Cissus adnata	Cissus adnata	Vitaceae	1	0	0
46	Cleome tetrandra	Arivela tetrandra	Cleomaceae	1	0	0
46	Cleome viscosa	Arivela viscosa	Cleomaceae	1	0	0
46	Cochlospermum fraseri	Cochlospermum fraseri	Bixaceae	1	0	0
46	Corchorus leptocarpus	Corchorus leptocarpus	Malvaceae	1	0	0
46	Corymbia bella	Corymbia bella	Myrtaceae	1	0	0
46	Corymbia foelscheana	Corymbia foelscheana	Myrtaceae	1	0	0
46	Corymbia greeniana	Corymbia greeniana	Myrtaceae	1	0	0
46	Crotalaria retusa	Crotalaria retusa	Fabaceae	1	0	0
46	Crotalaria verrucosa	Crotalaria verrucosa	Fabaceae	1	0	0
46	Croton habrophyllus	Croton habrophyllus	Euphorbiaceae	1	0	0
46	Croton tomentellus	Croton tomentellus	Euphorbiaceae	1	0	0
46	Cryptocarya cunninghamii	Cryptocarya cunninghamii	Lauraceae	1	0	0
46	Cucumis sp.	Cucumis spec.	Cucurbitaceae	1	0	0
46	Cullen badocanum	Cullen badocanum	Fabaceae	1	0	0
46	Cupaniopsis anacardioides	Cupaniopsis anacardioides	Sapindaceae	1	0	0
46	Cyathostemma micranthum	Uvaria micrantha	Annonaceae	1	0	0
46	Cynanchum puberulum	Cynanchum puberulum	Apocynaceae	1	0	0
46	Cyperus astartodes	Cyperus astartodes	Cyperaceae	1	0	0
46	Cyperus castaneus var. brevimucronatus	Cyperus castaneus	Cyperaceae	1	0	0
46	Cyperus javanicus	Cyperus javanicus	Cyperaceae	1	0	0
46	Cyperus nervulosus	Cyperus nervulosus	Cyperaceae	1	0	0
46	Cyperus pulchellus	Cyperus pulchellus	Cyperaceae	1	0	0
46	Cyperus sulcinux	Cyperus sulcinux	Cyperaceae	1	0	0
46	Cyperus viscidulus	Cyperus viscidulus	Cyperaceae	1	0	0
46	Decaisnina angustata	Decaisnina angustata	Loranthaceae	1	0	0
46	Desmodium trichostachyum	Grona trichostachya	Fabaceae	1	0	0
46	Dimeria ornithopoda	Dimeria ornithopoda	Poaceae	1	0	0
46	Dioscorea bulbifera	Dioscorea bulbifera	Dioscoreaceae	1	0	0
46	Diospyros maritima	Diospyros maritima	Ebenaceae	1	0	0
46	Dodonaea hispidula	Dodonaea hispidula	Sapindaceae	1	0	0
46	Dodonaea lanceolata var. lanceolata	Dodonaea lanceolata	Sapindaceae	1	0	0
46	Dodonaea platyptera	Dodonaea platyptera	Sapindaceae	1	0	0
46	Dodonaea viscosa subsp. mucronata	Dodonaea viscosa	Sapindaceae	1	0	0
46	Dolichandrone heterophylla	Dolichandrone heterophylla	Bignoniaceae	1	0	0
46	Drypetes deplanchei	Drypetes deplanchei	Putranjivaceae	1	0	0
46	Elaeodendron melanocarpum	Elaeodendron melanocarpum	Celastraceae	1	0	0
46	Eragrostis tenellula	Eragrostis tenellula	Poaceae	1	0	0
46	Eriocaulon sp.	Eriocaulon spec.	Eriocaulaceae	1	0	0
46	Euphorbia drummondii	Euphorbia drummondii	Euphorbiaceae	1	0	0
46	Euphorbia plumerioides	Euphorbia plumerioides	Euphorbiaceae	1	0	0
46	Evolvulus alsinoides var. decumbens	Evolvulus alsinoides	Convolvulaceae	1	0	0
46	Exocarpos latifolius	Exocarpos latifolius	Santalaceae	1	0	0
46	Fatoua villosa	Fatoua villosa	Moraceae	1	0	0
46	Ficus aculeata	Ficus aculeata	Moraceae	1	0	0
46	Ficus brachypoda	Ficus brachypoda	Moraceae	1	0	0
46	Ficus platypoda	Ficus platypoda	Moraceae	1	0	0
46	Fimbristylis cymosa	Fimbristylis cymosa	Cyperaceae	1	0	0
46	Fimbristylis depauperata	Fimbristylis depauperata	Cyperaceae	1	0	0
46	Fimbristylis dichotoma	Fimbristylis dichotoma	Cyperaceae	1	0	0
46	Fimbristylis macassarensis	Fimbristylis macassarensis	Cyperaceae	1	0	0
46	Fimbristylis microcarya	Fimbristylis microcarya	Cyperaceae	1	0	0
46	Fimbristylis punctata	Fimbristylis punctata	Cyperaceae	1	0	0
46	Fimbristylis rupestris	Fimbristylis rupestris	Cyperaceae	1	0	0
46	Fimbristylis sp.	Fimbristylis spec.	Cyperaceae	1	0	0
46	Fimbristylis sphaerocephala	Fimbristylis sphaerocephala	Cyperaceae	1	0	0
46	Fimbristylis trigastrocarya	Fimbristylis trigastrocarya	Cyperaceae	1	0	0
46	Flagellaria indica	Flagellaria indica	Flagellariaceae	1	0	0
46	Flueggea virosa subsp. melanthesoides	Flueggea virosa	Phyllanthaceae	1	0	0
46	Fuirena umbellata	Fuirena umbellata	Cyperaceae	1	0	0
46	Ganophyllum falcatum	Ganophyllum falcatum	Sapindaceae	1	0	0
46	Garuga floribunda var. floribunda	Garuga floribunda	Burseraceae	1	0	0
46	Glycosmis macrophylla	Glycosmis macrophylla	Rutaceae	1	0	0
46	Glycosmis trifoliata	Glycosmis trifoliata	Rutaceae	1	0	0
46	Gomphrena brachystylis subsp. pindanensis	Gomphrena brachystylis	Amaranthaceae	1	0	0
46	Goodenia arachnoidea	Goodenia arachnoidea	Goodeniaceae	1	0	0
46	Grevillea mimosoides	Grevillea mimosoides	Proteaceae	1	0	0
46	Grewia breviflora	Grewia breviflora	Malvaceae	1	0	0
46	Hakea arborescens	Hakea arborescens	Proteaceae	1	0	0
46	Heliotropium ventricosum	Heliotropium ventricosum	Boraginaceae	1	0	0
46	Heteropogon contortus	Heteropogon contortus	Poaceae	1	0	0
46	Hibiscus leptocladus	Hibiscus leptocladus	Malvaceae	1	0	0
46	Hibiscus peralbus	Hibiscus peralbus	Malvaceae	1	0	0
46	Hypoestes floribunda var. distans	Hypoestes floribunda	Acanthaceae	1	0	0
46	Hypoestes floribunda var. suaveolens	Hypoestes floribunda	Acanthaceae	1	0	0
46	Hypoxis nervosa	Hypoxis nervosa	Hypoxidaceae	1	0	0
46	Ichnocarpus frutescens	Ichnocarpus frutescens	Apocynaceae	1	0	0
46	Indigofera colutea	Indigofera colutea	Fabaceae	1	0	0
46	Ipomoea costata	Ipomoea costata	Convolvulaceae	1	0	0
46	Ipomoea macrantha	Ipomoea macrantha	Convolvulaceae	1	0	0
46	Ipomoea pes-caprae subsp. brasiliensis	Ipomoea pes-caprae	Convolvulaceae	1	0	0
46	Ipomoea trichosperma	Ipomoea trichosperma	Convolvulaceae	1	0	0
46	Isoetes coromandelina subsp. macrotuberculata	Isoetes coromandelina	Isoetaceae	1	0	0
46	Jacquemontia paniculata	Jacquemontia paniculata	Convolvulaceae	1	0	0
46	Jacquemontia pannosa	Jacquemontia pannosa	Convolvulaceae	1	0	0
46	Jasminum didymum subsp. didymum	Jasminum didymum	Oleaceae	1	0	0
46	Jasminum elongatum	Jasminum elongatum	Oleaceae	1	0	0
46	Jasminum molle	Jasminum molle	Oleaceae	1	0	0
46	Lagerstroemia archeriana var. divaricatiflora	Lagerstroemia archeriana	Lythraceae	1	0	0
46	Limnophila fragrans	Limnophila fragrans	Plantaginaceae	1	0	0
46	Lindernia clausa	Lindernia clausa	Linderniaceae	1	0	0
46	Lipocarpha microcephala	Cyperus leptocarpus	Cyperaceae	1	0	0
46	Lophostemon grandiflorus subsp. riparius	Lophostemon grandiflorus	Myrtaceae	1	0	0
46	Ludwigia perennis	Ludwigia perennis	Onagraceae	1	0	0
46	Luvunga monophylla	Luvunga monophylla	Rutaceae	1	0	0
46	Lygodium flexuosum	Lygodium flexuosum	Lygodiaceae	1	0	0
46	Melhania oblongifolia	Melhania oblongifolia	Malvaceae	1	0	0
46	Melochia umbellata	Melochia umbellata	Malvaceae	1	0	0
46	Micromelum minutum	Micromelum minutum	Rutaceae	1	0	0
46	Mimusops elengi	Mimusops elengi	Sapotaceae	1	0	0
46	Mitrasacme kenneallyi	Mitrasacme kenneallyi	Loganiaceae	1	0	0
46	Mitrasacme laxiceps	Mitrasacme laxiceps	Loganiaceae	1	0	0
46	Mitrasacme nidulifera	Mitrasacme nidulifera	Loganiaceae	1	0	0
46	Mitrasacme scrithicola	Mitrasacme scrithicola	Loganiaceae	1	0	0
46	Myristica insipida	Myristica insipida	Myristicaceae	1	0	0
46	Oldenlandia crouchiana	Oldenlandia crouchiana	Rubiaceae	1	0	0
46	Oldenlandia galioides	Oldenlandia galioides	Rubiaceae	1	0	0
46	Ophioglossum costatum	Ophioglossum costatum	Ophioglossaceae	1	0	0
46	Ophioglossum reticulatum	Ophioglossum reticulatum	Ophioglossaceae	1	0	0
46	Pachygone ovata	Pachygone ovata	Menispermaceae	1	0	0
46	Parsonsia velutina	Parsonsia velutina	Apocynaceae	1	0	0
46	Passiflora foetida var. hispida	Passiflora foetida	Passifloraceae	0	1	0
46	Pentalepis ecliptoides	Pentalepis ecliptoides	Asteraceae	1	0	0
46	Phyllanthus sp.	Phyllanthus spec.	Phyllanthaceae	1	0	0
46	Phyllanthus virgatus	Phyllanthus virgatus	Phyllanthaceae	1	0	0
46	Pittosporum spinescens	Pittosporum spinescens	Pittosporaceae	1	0	0
46	Plectranthus scutellarioides	Plectranthus scutellarioides	Lamiaceae	1	0	0
46	Pterocaulon globuliflorum	Pterocaulon globuliflorum		1	0	0
46	Ptilotus conicus	Ptilotus conicus	Amaranthaceae	1	0	0
46	Rhynchosia australis	Rhynchosia australis	Fabaceae	1	0	0
46	Rhynchosia minima	Rhynchosia minima	Fabaceae	1	0	0
46	Rotala mexicana	Rotala mexicana	Lythraceae	1	0	0
46	Sarcostemma viminale	Cynanchum viminale	Apocynaceae	1	0	0
46	Scaevola taccada	Scaevola taccada	Goodeniaceae	1	0	0
46	Scleria novae-hollandiae	Scleria novae-hollandiae	Cyperaceae	1	0	0
46	Scleria rugosa	Scleria rugosa	Cyperaceae	1	0	0
46	Secamone elliptica subsp. elliptica	Secamone elliptica	Apocynaceae	1	0	0
46	Secamone timoriensis	Secamone timorensis	Apocynaceae	1	0	0
46	Sersalisia sericea	Sersalisia sericea	Sapotaceae	1	0	0
46	Sesuvium portulacastrum	Sesuvium portulacastrum	Aizoaceae	1	0	0
46	Sida sp.	Sida spec.	Malvaceae	1	0	0
46	Smilax australis	Smilax australis	Smilacaceae	1	0	0
46	Sorghum stipoideum	Sorghum stipoideum	Poaceae	1	0	0
46	Spinifex longifolius	Spinifex longifolius	Poaceae	1	0	0
46	Sporobolus virginicus	Sporobolus virginicus	Poaceae	1	0	0
46	Stemodia lythrifolia	Stemodia lythrifolia	Plantaginaceae	1	0	0
46	Sterculia quadrifida	Sterculia quadrifida	Malvaceae	1	0	0
46	Strychnos lucida	Strychnos lucida	Loganiaceae	1	0	0
46	Stylidium muscicola	Stylidium muscicola	Stylidiaceae	1	0	0
46	Synaptantha scleranthoides	Synaptantha scleranthoides	Rubiaceae	1	0	0
46	Tarenna pentamera	Tarenna pentamera	Rubiaceae	1	0	0
46	Tephrosia laxa var. angustata	Tephrosia laxa	Fabaceae	1	0	0
46	Terminalia canescens	Terminalia canescens	Combretaceae	1	0	0
46	Terminalia petiolaris	Terminalia petiolaris	Combretaceae	1	0	0
46	Terminalia volucris	Terminalia volucris	Combretaceae	1	0	0
46	Thespesia populneoides	Thespesia populneoides	Malvaceae	1	0	0
46	Trachymene didiscoides	Trachymene didiscoides	Araliaceae	1	0	0
46	Triodia aff. bitextura (T. Handasyde TH 6152)	Triodia bitextura	Poaceae	1	0	0
46	Triodia microstachya s.l.	Triodia microstachya	Poaceae	1	0	0
46	Triumfetta triandra	Triumfetta triandra	Malvaceae	1	0	0
46	Trophis scandens	Malaisia scandens	Moraceae	1	0	0
46	Turraea pubescens	Turraea pubescens	Meliaceae	1	0	0
46	Utricularia chrysantha	Utricularia chrysantha	Lentibulariaceae	1	0	0
46	Utricularia georgei	Utricularia georgei	Lentibulariaceae	1	0	0
46	Vitex acuminata	Vitex acuminata	Lamiaceae	1	0	0
46	Wedelia asperrima	Apowollastonia cylindrica	Asteraceae	1	0	0
46	Xenostegia tridentata	Xenostegia tridentata	Convolvulaceae	1	0	0
46	Xyris complanata	Xyris complanata	Xyridaceae	1	0	0
46	Xyris pauciflora	Xyris pauciflora	Xyridaceae	1	0	0
46	Ziziphus quadrilocularis	Ziziphus quadrilocularis	Rhamnaceae	1	0	0
47	Abrus precatorius subsp. precatorius	Abrus precatorius	Fabaceae	1	0	0
47	Acacia adenogonia	Acacia adenogonia	Fabaceae	1	0	0
47	Acacia gonocarpa	Acacia gonocarpa	Fabaceae	1	0	0
47	Acacia multisiliqua	Acacia multisiliqua	Fabaceae	1	0	0
47	Acacia plectocarpa subsp. plectocarpa	Acacia plectocarpa	Fabaceae	1	0	0
47	Acacia retinervis	Acacia retinervis	Fabaceae	1	0	0
47	Acacia stigmatophylla	Acacia stigmatophylla	Fabaceae	1	0	0
47	Acacia translucens	Acacia translucens	Fabaceae	1	0	0
47	Acacia tumida var. tumida	Acacia tumida	Fabaceae	1	0	0
47	Actinoschoenus sp.	Actinoschoenus spec.	Cyperaceae	1	0	0
47	Actinostachys digitata	Actinostachys digitata	Schizaeaceae	1	0	0
47	Adansonia gregorii	Adansonia gregorii	Malvaceae	1	0	0
47	Adenia heterophylla subsp. australis	Adenia heterophylla	Passifloraceae	1	0	0
47	Aidia racemosa	Aidia racemosa	Rubiaceae	1	0	0
47	Alloteropsis semialata	Alloteropsis semialata	Poaceae	1	0	0
47	Ampelocissus acetosa	Ampelocissus acetosa	Vitaceae	1	0	0
47	Antidesma ghaesembilla	Antidesma ghaesembilla	Phyllanthaceae	1	0	0
47	Aristida exserta	Aristida exserta	Poaceae	1	0	0
47	Asparagus racemosus	Asparagus racemosus	Asparagaceae	1	0	0
47	Blumea axillaris	Blumea axillaris	Asteraceae	1	0	0
47	Blumea saxatilis	Blumea saxatilis	Asteraceae	1	0	0
47	Bonamia media	Bonamia media	Convolvulaceae	1	0	0
47	Breynia cernua	Breynia cernua	Phyllanthaceae	1	0	0
47	Buchanania obovata	Buchanania obovata	Anacardiaceae	1	0	0
47	Buchnera linearis	Buchnera linearis	Orobanchaceae	1	0	0
47	Bulbostylis barbata	Bulbostylis barbata	Cyperaceae	1	0	0
47	Byblis rorida	Byblis rorida	Byblidaceae	1	0	0
47	Cajanus acutifolius	Cajanus acutifolius	Fabaceae	1	0	0
47	Calandrinia uniflora	Calandrinia uniflora	Montiaceae	1	0	0
47	Callitris columellaris	Callitris columellaris	Cupressaceae	1	0	0
47	Calytrix exstipulata	Calytrix exstipulata	Myrtaceae	1	0	0
47	Canarium australianum	Canarium australianum	Burseraceae	1	0	0
47	Canavalia rosea	Canavalia rosea	Fabaceae	1	0	0
47	Cartonema spicatum	Cartonema spicatum	Commelinaceae	1	0	0
47	Cassytha capillaris	Cassytha capillaris	Lauraceae	1	0	0
47	Cayratia trifolia	Causonis trifolia	Vitaceae	1	0	0
47	Celtis philippensis	Celtis philippensis	Cannabaceae	1	0	0
47	Cenchrus elymoides	Cenchrus elymoides	Poaceae	1	0	0
47	Chamaecrista mimosoides	Chamaecrista mimosoides	Fabaceae	1	0	0
47	Cheilanthes brownii	Cheilanthes brownii	Pteridaceae	1	0	0
47	Chlorophytum laxum	Chlorophytum laxum	Asparagaceae	1	0	0
47	Cissus adnata	Cissus adnata	Vitaceae	1	0	0
47	Cleome viscosa	Arivela viscosa	Cleomaceae	1	0	0
47	Clerodendrum floribundum var. coriaceum	Clerodendrum floribundum	Lamiaceae	1	0	0
47	Clerodendrum floribundum var. ovatum	Clerodendrum floribundum	Lamiaceae	1	0	0
47	Cochlospermum fraseri	Cochlospermum fraseri	Bixaceae	1	0	0
47	Commelina ensifolia	Commelina ensifolia	Commelinaceae	1	0	0
47	Corchorus sidoides subsp. sidoides	Corchorus sidoides	Malvaceae	1	0	0
47	Corymbia cadophora subsp. cadophora	Corymbia cadophora	Myrtaceae	1	0	0
47	Corymbia confertiflora	Corymbia confertiflora	Myrtaceae	1	0	0
47	Corymbia disjuncta	Corymbia disjuncta	Myrtaceae	1	0	0
47	Corymbia polycarpa	Corymbia polycarpa	Myrtaceae	1	0	0
47	Crotalaria retusa	Crotalaria retusa	Fabaceae	1	0	0
47	Croton aridus	Croton aridus	Euphorbiaceae	1	0	0
47	Cryptandra intratropica	Cryptandra intratropica	Rhamnaceae	1	0	0
47	Cucumis sp.	Cucumis spec.	Cucurbitaceae	1	0	0
47	Cymbopogon bombycinus	Cymbopogon bombycinus	Poaceae	1	0	0
47	Cynanchum carnosum	Vincetoxicum carnosum	Apocynaceae	1	0	0
47	Cynanchum puberulum	Cynanchum puberulum	Apocynaceae	1	0	0
47	Cynodon dactylon	Cynodon dactylon	Poaceae	0	1	0
47	Cyperus aquatilis	Cyperus aquatilis	Cyperaceae	1	0	0
47	Cyperus astartodes	Cyperus astartodes	Cyperaceae	1	0	0
47	Cyperus cracens	Cyperus cracens	Cyperaceae	1	0	0
47	Cyperus microcephalus subsp. microcephalus	Cyperus microcephalus	Cyperaceae	1	0	0
47	Cyperus microcephalus subsp. saxicola	Cyperus microcephalus	Cyperaceae	1	0	0
47	Cyperus pulchellus	Cyperus pulchellus	Cyperaceae	1	0	0
47	Dendrophthoe acacioides subsp. acacioides	Dendrophthoe acacioides	Loranthaceae	1	0	0
47	Dicliptera armata	Dicliptera armata	Acanthaceae	1	0	0
47	Dioscorea bulbifera	Dioscorea bulbifera	Dioscoreaceae	1	0	0
47	Dioscorea transversa	Dioscorea transversa	Dioscoreaceae	1	0	0
47	Diospyros maritima	Diospyros maritima	Ebenaceae	1	0	0
47	Dodonaea hispidula	Dodonaea hispidula	Sapindaceae	1	0	0
47	Dolichandrone heterophylla	Dolichandrone heterophylla	Bignoniaceae	1	0	0
47	Eragrostis potamophila	Eragrostis potamophila	Poaceae	1	0	0
47	Eriachne ciliata	Eriachne ciliata	Poaceae	1	0	0
47	Eriachne sulcata	Eriachne sulcata	Poaceae	1	0	0
47	Erythrophleum chlorostachys	Erythrophleum chlorostachys	Fabaceae	1	0	0
47	Eucalyptus brachyandra	Eucalyptus brachyandra	Myrtaceae	1	0	0
47	Eucalyptus miniata	Eucalyptus miniata	Myrtaceae	1	0	0
47	Euphorbia drummondii	Euphorbia drummondii	Euphorbiaceae	1	0	0
47	Evolvulus alsinoides var. decumbens	Evolvulus alsinoides	Convolvulaceae	1	0	0
47	Ficus aculeata	Ficus aculeata	Moraceae	1	0	0
47	Ficus atricha	Ficus atricha	Moraceae	1	0	0
47	Ficus brachypoda	Ficus brachypoda	Moraceae	1	0	0
47	Ficus subpuberula	Ficus subpuberula	Moraceae	1	0	0
47	Ficus virens	Ficus virens	Moraceae	1	0	0
47	Fimbristylis cymosa	Fimbristylis cymosa	Cyperaceae	1	0	0
47	Fimbristylis pachyptera	Fimbristylis pachyptera	Cyperaceae	1	0	0
47	Fimbristylis sp.	Fimbristylis spec.	Cyperaceae	1	0	0
47	Fimbristylis subaristata	Fimbristylis subaristata	Cyperaceae	1	0	0
47	Fimbristylis trigastrocarya	Fimbristylis trigastrocarya	Cyperaceae	1	0	0
47	Flagellaria indica	Flagellaria indica	Flagellariaceae	1	0	0
47	Flueggea virosa subsp. melanthesoides	Flueggea virosa	Phyllanthaceae	1	0	0
47	Fuirena ciliaris	Fuirena ciliaris	Cyperaceae	1	0	0
47	Galactia tenuiflora	Galactia tenuiflora	Fabaceae	1	0	0
47	Ganophyllum falcatum	Ganophyllum falcatum	Sapindaceae	1	0	0
47	Glycosmis macrophylla	Glycosmis macrophylla	Rutaceae	1	0	0
47	Gompholobium subulatum	Gompholobium subulatum	Fabaceae	1	0	0
47	Gomphrena flaccida	Gomphrena flaccida	Amaranthaceae	1	0	0
47	Gomphrena leptoclada subsp. leptoclada	Gomphrena leptoclada	Amaranthaceae	1	0	0
47	Gonocarpus leptothecus	Gonocarpus leptothecus	Haloragaceae	1	0	0
47	Goodenia arachnoidea	Goodenia arachnoidea	Goodeniaceae	1	0	0
47	Grevillea agrifolia	Grevillea agrifolia	Proteaceae	1	0	0
47	Grewia breviflora	Grewia breviflora	Malvaceae	1	0	0
47	Gyrocarpus americanus subsp. pachyphyllus	Gyrocarpus americanus	Hernandiaceae	1	0	0
47	Hakea arborescens	Hakea arborescens	Proteaceae	1	0	0
47	Helicteres rhynchocarpa	Helicteres rhynchocarpa	Malvaceae	1	0	0
47	Heliotropium cunninghamii	Heliotropium cunninghamii	Boraginaceae	1	0	0
47	Heteropogon contortus	Heteropogon contortus	Poaceae	1	0	0
47	Hibiscus fryxellii	Hibiscus fryxellii	Malvaceae	1	0	0
47	Hibiscus geranioides	Hibiscus geranioides	Malvaceae	1	0	0
47	Hybanthus aurantiacus	Afrohybanthus aurantiacus	Violaceae	1	0	0
47	Hybanthus enneaspermus subsp. enneaspermus	Afrohybanthus enneaspermus	Violaceae	1	0	0
47	Ichnocarpus frutescens	Ichnocarpus frutescens	Apocynaceae	1	0	0
47	Jacquemontia paniculata	Jacquemontia paniculata	Convolvulaceae	1	0	0
47	Jacquemontia pannosa	Jacquemontia pannosa	Convolvulaceae	1	0	0
47	Jasminum didymum subsp. didymum	Jasminum didymum	Oleaceae	1	0	0
47	Lindernia clausa	Lindernia clausa	Linderniaceae	1	0	0
47	Microstachys chamaelea	Microstachys chamaelea	Euphorbiaceae	1	0	0
47	Mimusops elengi	Mimusops elengi	Sapotaceae	1	0	0
47	Mitrasacme connata	Mitrasacme connata	Loganiaceae	1	0	0
47	Mitrasacme scrithicola	Mitrasacme scrithicola	Loganiaceae	1	0	0
47	Mnesithea rottboellioides	Mnesithea rottboellioides	Poaceae	1	0	0
47	Murdannia graminea	Murdannia graminea	Commelinaceae	1	0	0
47	Neptunia gracilis	Neptunia gracilis	Fabaceae	1	0	0
47	Oldenlandia kochiae	Oldenlandia kochiae	Rubiaceae	1	0	0
47	Oldenlandia mitrasacmoides	Oldenlandia mitrasacmoides	Rubiaceae	1	0	0
47	Pandanus spiralis	Pandanus spiralis	Pandanaceae	1	0	0
47	Parsonsia velutina	Parsonsia velutina	Apocynaceae	1	0	0
47	Passiflora foetida var. hispida	Passiflora foetida	Passifloraceae	0	1	0
47	Pavetta kimberleyana	Pavetta kimberleyana	Rubiaceae	1	0	0
47	Persoonia falcata	Persoonia falcata	Proteaceae	1	0	0
47	Petalostigma pubescens	Petalostigma pubescens	Picrodendraceae	1	0	0
47	Phyllanthus aridus	Phyllanthus aridus	Phyllanthaceae	1	0	0
47	Phyllanthus virgatus	Phyllanthus virgatus	Phyllanthaceae	1	0	0
47	Polygala linariifolia	Polygala linariifolia	Polygalaceae	1	0	0
47	Polymeria ambigua	Polymeria ambigua	Convolvulaceae	1	0	0
47	Premna acuminata	Premna acuminata	Lamiaceae	1	0	0
47	Sacciolepis indica	Sacciolepis indica	Poaceae	1	0	0
47	Santalum lanceolatum	Santalum lanceolatum	Santalaceae	1	0	0
47	Sarcostemma viminale	Cynanchum viminale	Apocynaceae	1	0	0
47	Scleria brownii	Scleria brownii	Cyperaceae	1	0	0
47	Scleria pygmaea	Scleria pygmaea	Cyperaceae	1	0	0
47	Scleria rugosa	Scleria rugosa	Cyperaceae	1	0	0
47	Sersalisia sericea	Sersalisia sericea	Sapotaceae	1	0	0
47	Setaria apiculata	Setaria apiculata	Poaceae	1	0	0
47	Sida sp.	Sida spec.	Malvaceae	1	0	0
47	Sorghum plumosum var. plumosum	Sorghum plumosum	Poaceae	1	0	0
47	Sorghum stipoideum	Sorghum stipoideum	Poaceae	1	0	0
47	Sporobolus virginicus	Sporobolus virginicus	Poaceae	1	0	0
47	Stemodia lythrifolia	Stemodia lythrifolia	Plantaginaceae	1	0	0
47	Sterculia quadrifida	Sterculia quadrifida	Malvaceae	1	0	0
47	Striga curviflora	Striga curviflora	Orobanchaceae	1	0	0
47	Stylidium semipartitum	Stylidium semipartitum	Stylidiaceae	1	0	0
47	Syzygium suborbiculare	Syzygium suborbiculare	Myrtaceae	1	0	0
47	Tabernaemontana orientalis	Tabernaemontana orientalis	Apocynaceae	1	0	0
47	Tacca leontopetaloides	Tacca leontopetaloides	Dioscoreaceae	1	0	0
47	Templetonia hookeri	Templetonia hookeri	Fabaceae	1	0	0
47	Tephrosia leptoclada	Tephrosia leptoclada	Fabaceae	1	0	0
47	Tephrosia virens	Tephrosia virens	Fabaceae	1	0	0
47	Terminalia canescens	Terminalia canescens	Combretaceae	1	0	0
47	Thespesia populneoides	Thespesia populneoides	Malvaceae	1	0	0
47	Tinospora smilacina	Tinospora smilacina	Menispermaceae	1	0	0
47	Trachymene didiscoides	Trachymene didiscoides	Araliaceae	1	0	0
47	Triodia bynoei s.l.	Triodia bynoei	Poaceae	1	0	0
47	Triodia microstachya s.l.	Triodia microstachya	Poaceae	1	0	0
47	Triumfetta triandra	Triumfetta triandra	Malvaceae	1	0	0
47	Trophis scandens	Malaisia scandens	Moraceae	1	0	0
47	Uraria lagopodioides	Uraria lagopodioides	Fabaceae	1	0	0
47	Utricularia chrysantha	Utricularia chrysantha	Lentibulariaceae	1	0	0
47	Vigna lanceolata	Vigna lanceolata	Fabaceae	1	0	0
47	Vigna vexillata	Vigna vexillata	Fabaceae	1	0	0
47	Vitex acuminata	Vitex acuminata	Lamiaceae	1	0	0
47	Waltheria indica	Waltheria indica	Malvaceae	1	0	0
47	Wrightia saligna	Wrightia saligna	Apocynaceae	1	0	0
47	Xanthostemon paradoxus	Xanthostemon paradoxus	Myrtaceae	1	0	0
47	Xenostegia tridentata	Xenostegia tridentata	Convolvulaceae	1	0	0
47	Xyris complanata	Xyris complanata	Xyridaceae	1	0	0
48	Abrus precatorius subsp. precatorius	Abrus precatorius	Fabaceae	1	0	0
48	Acacia gonocarpa	Acacia gonocarpa	Fabaceae	1	0	0
48	Acacia retinervis	Acacia retinervis	Fabaceae	1	0	0
48	Achyranthes aspera	Achyranthes aspera	Amaranthaceae	1	0	0
48	Actinoschoenus sp.	Actinoschoenus spec.	Cyperaceae	1	0	0
48	Adenia heterophylla subsp. australis	Adenia heterophylla	Passifloraceae	1	0	0
48	Amaranthus undulatus	Amaranthus undulatus	Amaranthaceae	1	0	0
48	Ampelocissus acetosa	Ampelocissus acetosa	Vitaceae	1	0	0
48	Amyema benthamii s.l.	Amyema benthamii	Loranthaceae	1	0	0
48	Amyema dolichopoda	Amyema dolichopoda	Loranthaceae	1	0	0
48	Anisomeles malabarica	Anisomeles inodora	Lamiaceae	1	0	0
48	Aponogeton euryspermus	Aponogeton euryspermus	Aponogetonaceae	1	0	0
48	Asparagus racemosus	Asparagus racemosus	Asparagaceae	1	0	0
48	Banksia dentata	Banksia dentata	Proteaceae	1	0	0
48	Boerhavia dominii	Boerhavia dominii	Nyctaginaceae	1	0	0
48	Bonamia media	Bonamia media	Convolvulaceae	1	0	0
48	Boronia wilsonii	Boronia wilsonii	Rutaceae	1	0	0
48	Brachychiton tridentatus	Brachychiton tridentatus	Malvaceae	1	0	0
48	Breynia cernua	Breynia cernua	Phyllanthaceae	1	0	0
48	Bridelia tomentosa	Bridelia tomentosa	Phyllanthaceae	1	0	0
48	Bulbostylis barbata	Bulbostylis barbata	Cyperaceae	1	0	0
48	Cajanus scarabaeoides var. pedunculatus	Cajanus scarabaeoides	Fabaceae	1	0	0
48	Calytrix brownii	Calytrix brownii	Myrtaceae	1	0	0
48	Calytrix exstipulata	Calytrix exstipulata	Myrtaceae	1	0	0
48	Canarium australianum	Canarium australianum	Burseraceae	1	0	0
48	Canavalia papuana	Canavalia papuana	Fabaceae	1	0	0
48	Canavalia rosea	Canavalia rosea	Fabaceae	1	0	0
48	Cartonema spicatum	Cartonema spicatum	Commelinaceae	1	0	0
48	Cassytha capillaris	Cassytha capillaris	Lauraceae	1	0	0
48	Cassytha filiformis	Cassytha filiformis	Lauraceae	1	0	0
48	Cayratia trifolia	Causonis trifolia	Vitaceae	1	0	0
48	Celtis philippensis	Celtis philippensis	Cannabaceae	1	0	0
48	Cenchrus elymoides	Cenchrus elymoides	Poaceae	1	0	0
48	Cheilanthes caudata	Cheilanthes caudata	Pteridaceae	1	0	0
48	Chlorophytum laxum	Chlorophytum laxum	Asparagaceae	1	0	0
48	Cleome tetrandra	Arivela tetrandra	Cleomaceae	1	0	0
48	Cleome viscosa	Arivela viscosa	Cleomaceae	1	0	0
48	Clerodendrum floribundum var. ovatum	Clerodendrum floribundum	Lamiaceae	1	0	0
48	Commelina ensifolia	Commelina ensifolia	Commelinaceae	1	0	0
48	Corymbia disjuncta	Corymbia disjuncta	Myrtaceae	1	0	0
48	Crotalaria novae-hollandiae	Crotalaria novae-hollandiae	Fabaceae	1	0	0
48	Cryptandra intratropica	Cryptandra intratropica	Rhamnaceae	1	0	0
48	Cucumis sp.	Cucumis spec.	Cucurbitaceae	1	0	0
48	Cynanchum carnosum	Vincetoxicum carnosum	Apocynaceae	1	0	0
48	Cynodon dactylon	Cynodon dactylon	Poaceae	0	1	0
48	Cyperus astartodes	Cyperus astartodes	Cyperaceae	1	0	0
48	Cyperus carinatus	Cyperus carinatus	Cyperaceae	1	0	0
48	Cyperus microcephalus subsp. microcephalus	Cyperus microcephalus	Cyperaceae	1	0	0
48	Dendrophthoe acacioides subsp. acacioides	Dendrophthoe acacioides	Loranthaceae	1	0	0
48	Dicliptera armata	Dicliptera armata	Acanthaceae	1	0	0
48	Dioscorea transversa	Dioscorea transversa	Dioscoreaceae	1	0	0
48	Dodonaea hispidula	Dodonaea hispidula	Sapindaceae	1	0	0
48	Drosera burmanni	Drosera burmanni	Droseraceae	1	0	0
48	Eragrostis potamophila	Eragrostis potamophila	Poaceae	1	0	0
48	Eriachne ciliata	Eriachne ciliata	Poaceae	1	0	0
48	Eriachne pauciflora	Eriachne pauciflora	Poaceae	1	0	0
48	Eriocaulon cinereum	Eriocaulon cinereum	Eriocaulaceae	1	0	0
48	Eriocaulon scullionii	Eriocaulon scullionii	Eriocaulaceae	1	0	0
48	Eriocaulon sp.	Eriocaulon spec.	Eriocaulaceae	1	0	0
48	Eucalyptus miniata	Eucalyptus miniata	Myrtaceae	1	0	0
48	Euphorbia armstrongiana	Euphorbia armstrongiana	Euphorbiaceae	1	0	0
48	Euphorbia schultzii	Euphorbia schultzii	Euphorbiaceae	1	0	0
48	Exocarpos latifolius	Exocarpos latifolius	Santalaceae	1	0	0
48	Ficus aculeata	Ficus aculeata	Moraceae	1	0	0
48	Ficus brachypoda	Ficus brachypoda	Moraceae	1	0	0
48	Ficus platypoda	Ficus platypoda	Moraceae	1	0	0
48	Fimbristylis pauciflora	Fimbristylis pauciflora	Cyperaceae	1	0	0
48	Fimbristylis sphaerocephala	Fimbristylis sphaerocephala	Cyperaceae	1	0	0
48	Flagellaria indica	Flagellaria indica	Flagellariaceae	1	0	0
48	Ganophyllum falcatum	Ganophyllum falcatum	Sapindaceae	1	0	0
48	Gardenia ewartii subsp. fitzgeraldii	Gardenia ewartii	Rubiaceae	1	0	0
48	Glycosmis macrophylla	Glycosmis macrophylla	Rutaceae	1	0	0
48	Glycosmis trifoliata	Glycosmis trifoliata	Rutaceae	1	0	0
48	Gompholobium subulatum	Gompholobium subulatum	Fabaceae	1	0	0
48	Gomphrena canescens	Gomphrena canescens	Amaranthaceae	1	0	0
48	Goodenia arachnoidea	Goodenia arachnoidea	Goodeniaceae	1	0	0
48	Gossypium pilosum	Gossypium pilosum	Malvaceae	1	0	0
48	Grevillea agrifolia	Grevillea agrifolia	Proteaceae	1	0	0
48	Grevillea cunninghamii	Grevillea cunninghamii	Proteaceae	1	0	0
48	Grewia oxyphylla	Grewia oxyphylla	Malvaceae	1	0	0
48	Gyrocarpus americanus subsp. pachyphyllus	Gyrocarpus americanus	Hernandiaceae	1	0	0
48	Heteropogon contortus	Heteropogon contortus	Poaceae	1	0	0
48	Hibiscus leptocladus	Hibiscus leptocladus	Malvaceae	1	0	0
48	Hibiscus meraukensis	Hibiscus meraukensis	Malvaceae	1	0	0
48	Hibiscus reflexus	Hibiscus reflexus	Malvaceae	1	0	0
48	Hybanthus enneaspermus subsp. enneaspermus	Afrohybanthus enneaspermus	Violaceae	1	0	0
48	Ipomoea macrantha	Ipomoea macrantha	Convolvulaceae	1	0	0
48	Ipomoea pes-caprae subsp. brasiliensis	Ipomoea pes-caprae	Convolvulaceae	1	0	0
48	Jasminum didymum subsp. didymum	Jasminum didymum	Oleaceae	1	0	0
48	Lindernia clausa	Lindernia clausa	Linderniaceae	1	0	0
48	Lindsaea ensifolia subsp. ensifolia	Lindsaea ensifolia	Lindsaeaceae	1	0	0
48	Lygodium microphyllum	Lygodium microphyllum	Lygodiaceae	1	0	0
48	Melaleuca leucadendra	Melaleuca leucadendra	Myrtaceae	1	0	0
48	Microstachys chamaelea	Microstachys chamaelea	Euphorbiaceae	1	0	0
48	Mimusops elengi	Mimusops elengi	Sapotaceae	1	0	0
48	Mitrasacme nidulifera	Mitrasacme nidulifera	Loganiaceae	1	0	0
48	Nymphaea ondinea	Nymphaea ondinea	Nymphaeaceae	1	0	0
48	Oldenlandia kochiae	Oldenlandia kochiae	Rubiaceae	1	0	0
48	Ophioglossum gramineum	Ophioglossum gramineum	Ophioglossaceae	1	0	0
48	Owenia vernicosa	Owenia vernicosa	Meliaceae	1	0	0
48	Panicum seminudum	Panicum seminudum	Poaceae	1	0	0
48	Parsonsia kimberleyensis	Parsonsia kimberleyensis	Apocynaceae	1	0	0
48	Parsonsia velutina	Parsonsia velutina	Apocynaceae	1	0	0
48	Passiflora foetida var. hispida	Passiflora foetida	Passifloraceae	0	1	0
48	Persoonia falcata	Persoonia falcata	Proteaceae	1	0	0
48	Petalostigma pubescens	Petalostigma pubescens	Picrodendraceae	1	0	0
48	Philydrum lanuginosum	Philydrum lanuginosum	Philydraceae	1	0	0
48	Phyllanthus virgatus	Phyllanthus virgatus	Phyllanthaceae	1	0	0
48	Plagiocarpus dispermus	Plagiocarpus dispermus	Fabaceae	1	0	0
48	Polygala sp.	Polygala spec.	Polygalaceae	1	0	0
48	Premna acuminata	Premna acuminata	Lamiaceae	1	0	0
48	Pterocaulon sphacelatum	Pterocaulon sphacelatum	Asteraceae	1	0	0
48	Ptilotus giganteus	Ptilotus giganteus	Amaranthaceae	1	0	0
48	Sacciolepis myosuroides	Sacciolepis myosuroides	Poaceae	1	0	0
48	Santalum lanceolatum	Santalum lanceolatum	Santalaceae	1	0	0
48	Sarcostemma viminale	Cynanchum viminale	Apocynaceae	1	0	0
48	Scleria brownii	Scleria brownii	Cyperaceae	1	0	0
48	Secamone timoriensis	Secamone timorensis	Apocynaceae	1	0	0
48	Senna goniodes	Senna goniodes	Fabaceae	1	0	0
48	Sersalisia sericea	Sersalisia sericea	Sapotaceae	1	0	0
48	Solanum cataphractum	Solanum cataphractum	Solanaceae	1	0	0
48	Stackhousia intermedia	Stackhousia intermedia	Celastraceae	1	0	0
48	Stemodia lythrifolia	Stemodia lythrifolia	Plantaginaceae	1	0	0
48	Sterculia quadrifida	Sterculia quadrifida	Malvaceae	1	0	0
48	Stylidium leptorrhizum	Stylidium leptorrhizum	Stylidiaceae	1	0	0
48	Synaptantha scleranthoides	Synaptantha scleranthoides	Rubiaceae	1	0	0
48	Tabernaemontana orientalis	Tabernaemontana orientalis	Apocynaceae	1	0	0
48	Tacca maculata	Tacca maculata	Dioscoreaceae	1	0	0
48	Tarenna pentamera	Tarenna pentamera	Rubiaceae	1	0	0
48	Tephrosia brachyodon	Tephrosia brachyodon	Fabaceae	1	0	0
48	Tephrosia sp.	Tephrosia spec.	Fabaceae	1	0	0
48	Terminalia canescens	Terminalia canescens	Combretaceae	1	0	0
48	Terminalia ferdinandiana	Terminalia ferdinandiana	Combretaceae	1	0	0
48	Thespesia populneoides	Thespesia populneoides	Malvaceae	1	0	0
48	Tinospora smilacina	Tinospora smilacina	Menispermaceae	1	0	0
48	Trachymene dendrothrix	Trachymene dendrothrix	Araliaceae	1	0	0
48	Trichosanthes cucumerina var. cucumerina	Trichosanthes cucumerina	Cucurbitaceae	1	0	0
48	Triodia acutispicula	Triodia acutispicula	Poaceae	1	0	0
48	Triodia aff. bitextura (T. Handasyde TH 6152)	Triodia bitextura	Poaceae	1	0	0
48	Triodia microstachya s.l.	Triodia microstachya	Poaceae	1	0	0
48	Triumfetta albida	Triumfetta albida	Malvaceae	1	0	0
48	Triumfetta triandra	Triumfetta triandra	Malvaceae	1	0	0
48	Trophis scandens	Malaisia scandens	Moraceae	1	0	0
48	Turraea pubescens	Turraea pubescens	Meliaceae	1	0	0
48	Utricularia chrysantha	Utricularia chrysantha	Lentibulariaceae	1	0	0
48	Vitex acuminata	Vitex acuminata	Lamiaceae	1	0	0
48	Xanthostemon paradoxus	Xanthostemon paradoxus	Myrtaceae	1	0	0
48	Xenostegia tridentata	Xenostegia tridentata	Convolvulaceae	1	0	0
48	Xyris complanata	Xyris complanata	Xyridaceae	1	0	0
49	Abutilon leucopetalum	Abutilon leucopetalum	Malvaceae	1	0	0
49	Acacia retinervis	Acacia retinervis	Fabaceae	1	0	0
49	Alysicarpus schomburgkii	Alysicarpus schomburgkii	Fabaceae	1	0	0
49	Alyxia spicata	Alyxia spicata	Apocynaceae	1	0	0
49	Anisomeles malabarica	Anisomeles inodora	Lamiaceae	1	0	0
49	Asparagus racemosus	Asparagus racemosus	Asparagaceae	1	0	0
49	Bidens bipinnata	Bidens bipinnata	Asteraceae	0	1	0
49	Blumea saxatilis	Blumea saxatilis	Asteraceae	1	0	0
49	Boerhavia dominii	Boerhavia dominii	Nyctaginaceae	1	0	0
49	Bonamia pannosa	Bonamia pannosa	Convolvulaceae	1	0	0
49	Bridelia tomentosa	Bridelia tomentosa	Phyllanthaceae	1	0	0
49	Buchnera asperata	Buchnera asperata	Orobanchaceae	1	0	0
49	Byblis filifolia	Byblis filifolia	Byblidaceae	1	0	0
49	Calandrinia uniflora	Calandrinia uniflora	Montiaceae	1	0	0
49	Calytrix exstipulata	Calytrix exstipulata	Myrtaceae	1	0	0
49	Capparis jacobsii	Capparis jacobsii	Capparaceae	1	0	0
49	Cassytha capillaris	Cassytha capillaris	Lauraceae	1	0	0
49	Cassytha filiformis	Cassytha filiformis	Lauraceae	1	0	0
49	Cenchrus elymoides	Cenchrus elymoides	Poaceae	1	0	0
49	Chamaecrista absus var. absus	Chamaecrista absus	Fabaceae	1	0	0
49	Christia australasica	Christia australasica	Fabaceae	1	0	0
49	Chrysopogon fallax	Chrysopogon fallax	Poaceae	1	0	0
49	Cleome viscosa	Arivela viscosa	Cleomaceae	1	0	0
49	Clerodendrum floribundum	Clerodendrum floribundum	Lamiaceae	1	0	0
49	Crotalaria medicaginea var. neglecta	Crotalaria medicaginea	Fabaceae	1	0	0
49	Crotalaria verrucosa	Crotalaria verrucosa	Fabaceae	1	0	0
49	Cucumis maderaspatanus	Cucumis althaeoides	Cucurbitaceae	1	0	0
49	Cullen badocanum	Cullen badocanum	Fabaceae	1	0	0
49	Cymbopogon bombycinus	Cymbopogon bombycinus	Poaceae	1	0	0
49	Cynanchum carnosum	Vincetoxicum carnosum	Apocynaceae	1	0	0
49	Cyperus haspan subsp. juncoides	Cyperus haspan	Cyperaceae	1	0	0
49	Desmodium muelleri	Grona muelleri	Fabaceae	1	0	0
49	Dimeria ornithopoda	Dimeria ornithopoda	Poaceae	1	0	0
49	Dodonaea hispidula	Dodonaea hispidula	Sapindaceae	1	0	0
49	Drypetes deplanchei	Drypetes deplanchei	Putranjivaceae	1	0	0
49	Eragrostis cumingii	Eragrostis cumingii	Poaceae	1	0	0
49	Eragrostis exigua	Eragrostis exigua	Poaceae	1	0	0
49	Euphorbia hirta	Euphorbia hirta	Euphorbiaceae	1	0	0
49	Euphorbia schultzii	Euphorbia schultzii	Euphorbiaceae	1	0	0
49	Evolvulus alsinoides var. decumbens	Evolvulus alsinoides	Convolvulaceae	1	0	0
49	Exocarpos latifolius	Exocarpos latifolius	Santalaceae	1	0	0
49	Fimbristylis cephalophora	Fimbristylis cephalophora	Cyperaceae	1	0	0
49	Fimbristylis dichotoma	Fimbristylis dichotoma	Cyperaceae	1	0	0
49	Fimbristylis microcarya	Fimbristylis microcarya	Cyperaceae	1	0	0
49	Fimbristylis sp.	Fimbristylis spec.	Cyperaceae	1	0	0
49	Fioria vitifolia	Hibiscus vitifolius	Malvaceae	1	0	0
49	Fuirena ciliaris	Fuirena ciliaris	Cyperaceae	1	0	0
49	Gomphrena canescens	Gomphrena canescens	Amaranthaceae	1	0	0
49	Gomphrena leptoclada subsp. leptoclada	Gomphrena leptoclada	Amaranthaceae	1	0	0
49	Gonocarpus leptothecus	Gonocarpus leptothecus	Haloragaceae	1	0	0
49	Goodenia byrnesii	Goodenia byrnesii	Goodeniaceae	1	0	0
49	Gossypium pilosum	Gossypium pilosum	Malvaceae	1	0	0
49	Grevillea heliosperma	Grevillea heliosperma	Proteaceae	1	0	0
49	Grewia oxyphylla	Grewia oxyphylla	Malvaceae	1	0	0
49	Grewia retusifolia	Grewia retusifolia	Malvaceae	1	0	0
49	Harrisonia brownii	Harrisonia brownii	Rutaceae	1	0	0
49	Heliotropium nesopelydum	Heliotropium nesopelydum	Boraginaceae	1	0	0
49	Hibiscus meraukensis	Hibiscus meraukensis	Malvaceae	1	0	0
49	Hybanthus enneaspermus subsp. enneaspermus	Afrohybanthus enneaspermus	Violaceae	1	0	0
49	Indigastrum parviflorum	Indigastrum parviflorum	Fabaceae	1	0	0
49	Indigofera colutea	Indigofera colutea	Fabaceae	1	0	0
49	Indigofera haplophylla	Indigofera haplophylla	Fabaceae	1	0	0
49	Indigofera hirsuta	Indigofera hirsuta	Fabaceae	1	0	0
49	Ipomoea eriocarpa	Ipomoea eriocarpa	Convolvulaceae	1	0	0
49	Ipomoea nil	Ipomoea nil	Convolvulaceae	1	0	0
49	Jasminum didymum subsp. didymum	Jasminum didymum	Oleaceae	1	0	0
49	Limnophila fragrans	Limnophila fragrans	Plantaginaceae	1	0	0
49	Ludwigia octovalvis	Ludwigia octovalvis	Onagraceae	1	0	0
49	Ludwigia perennis	Ludwigia perennis	Onagraceae	1	0	0
49	Lygodium flexuosum	Lygodium flexuosum	Lygodiaceae	1	0	0
49	Melhania oblongifolia	Melhania oblongifolia	Malvaceae	1	0	0
49	Melochia umbellata	Melochia umbellata	Malvaceae	1	0	0
49	Microstachys chamaelea	Microstachys chamaelea	Euphorbiaceae	1	0	0
49	Mimusops elengi	Mimusops elengi	Sapotaceae	1	0	0
49	Notoleptopus decaisnei	Notoleptopus decaisnei	Phyllanthaceae	1	0	0
49	Oldenlandia galioides	Oldenlandia galioides	Rubiaceae	1	0	0
49	Operculina aequisepala	Operculina aequisepala	Convolvulaceae	1	0	0
49	Panicum seminudum	Panicum seminudum	Poaceae	1	0	0
49	Paspalum scrobiculatum	Paspalum scrobiculatum	Poaceae	1	0	0
49	Passiflora foetida var. hispida	Passiflora foetida	Passifloraceae	0	1	0
49	Phyllanthus maderaspatensis	Phyllanthus maderaspatensis	Phyllanthaceae	1	0	0
49	Phyllanthus virgatus	Phyllanthus virgatus	Phyllanthaceae	1	0	0
49	Polycarpaea longiflora	Polycarpaea longiflora	Caryophyllaceae	1	0	0
49	Portulaca clavigera	Portulaca clavigera	Portulacaceae	1	0	0
49	Pterocaulon serrulatum	Pterocaulon serrulatum	Asteraceae	1	0	0
49	Ptilotus conicus	Ptilotus conicus	Amaranthaceae	1	0	0
49	Ptilotus giganteus	Ptilotus giganteus	Amaranthaceae	1	0	0
49	Pupalia micrantha	Pupalia micrantha	Amaranthaceae	0	1	0
49	Rhynchosia australis	Rhynchosia australis	Fabaceae	1	0	0
49	Scaevola taccada	Scaevola taccada	Goodeniaceae	1	0	0
49	Scleria novae-hollandiae	Scleria novae-hollandiae	Cyperaceae	1	0	0
49	Secamone timoriensis	Secamone timorensis	Apocynaceae	1	0	0
49	Sehima nervosum	Sehima nervosum	Poaceae	1	0	0
49	Sorghum stipoideum	Sorghum stipoideum	Poaceae	1	0	0
49	Spinifex longifolius	Spinifex longifolius	Poaceae	1	0	0
49	Stackhousia intermedia	Stackhousia intermedia	Celastraceae	1	0	0
49	Stylidium pachyrrhizum	Stylidium pachyrrhizum	Stylidiaceae	1	0	0
49	Templetonia hookeri	Templetonia hookeri	Fabaceae	1	0	0
49	Tephrosia rosea	Tephrosia rosea	Fabaceae	1	0	0
49	Terminalia canescens	Terminalia canescens	Combretaceae	1	0	0
49	Terminalia volucris	Terminalia volucris	Combretaceae	1	0	0
49	Trachymene didiscoides	Trachymene didiscoides	Araliaceae	1	0	0
49	Trema tomentosa var. aspera	Trema tomentosa	Cannabaceae	1	0	0
49	Tribulopis pentandra	Tribulopis pentandra	Zygophyllaceae	1	0	0
49	Tylophora flexuosa	Vincetoxicum flexuosum	Apocynaceae	1	0	0
49	Utricularia chrysantha	Utricularia chrysantha	Lentibulariaceae	1	0	0
49	Vigna radiata	Vigna radiata	Fabaceae	1	0	0
49	Vitex acuminata	Vitex acuminata	Lamiaceae	1	0	0
49	Waltheria indica	Waltheria indica	Malvaceae	1	0	0
49	Wrightia pubescens	Wrightia pubescens	Apocynaceae	1	0	0
49	Xenostegia tridentata	Xenostegia tridentata	Convolvulaceae	1	0	0
50	Abrus precatorius subsp. precatorius	Abrus precatorius	Fabaceae	1	0	0
50	Acacia holosericea	Acacia holosericea	Fabaceae	1	0	0
50	Acacia plectocarpa subsp. plectocarpa	Acacia plectocarpa	Fabaceae	1	0	0
50	Acacia stigmatophylla	Acacia stigmatophylla	Fabaceae	1	0	0
50	Acacia tumida var. tumida	Acacia tumida	Fabaceae	1	0	0
50	Achyranthes aspera	Achyranthes aspera	Amaranthaceae	1	0	0
50	Adenia heterophylla subsp. australis	Adenia heterophylla	Passifloraceae	1	0	0
50	Alloteropsis semialata	Alloteropsis semialata	Poaceae	1	0	0
50	Amaranthus undulatus	Amaranthus undulatus	Amaranthaceae	1	0	0
50	Ampelocissus acetosa	Ampelocissus acetosa	Vitaceae	1	0	0
50	Amyema benthamii s.l.	Amyema benthamii	Loranthaceae	1	0	0
50	Atalaya variifolia	Atalaya variifolia	Sapindaceae	1	0	0
50	Bidens bipinnata	Bidens bipinnata	Asteraceae	0	1	0
50	Boronia wilsonii	Boronia wilsonii	Rutaceae	1	0	0
50	Brachychiton diversifolius subsp. diversifolius	Brachychiton diversifolius	Malvaceae	1	0	0
50	Brachychiton viridiflorus	Brachychiton viridiflorus	Malvaceae	1	0	0
50	Brachychiton viscidulus	Brachychiton viscidulus	Malvaceae	1	0	0
50	Bridelia tomentosa	Bridelia tomentosa	Phyllanthaceae	1	0	0
50	Bruguiera parviflora	Bruguiera parviflora	Rhizophoraceae	1	0	0
50	Buchanania oblongifolia	Buchanania obovata	Anacardiaceae	1	0	0
50	Buchnera asperata	Buchnera asperata	Orobanchaceae	1	0	0
50	Bulbostylis barbata	Bulbostylis barbata	Cyperaceae	1	0	0
50	Byblis rorida	Byblis rorida	Byblidaceae	1	0	0
50	Callicarpa candicans	Callicarpa candicans	Lamiaceae	1	0	0
50	Callitris columellaris	Callitris columellaris	Cupressaceae	1	0	0
50	Calytrix exstipulata	Calytrix exstipulata	Myrtaceae	1	0	0
50	Canarium australianum	Canarium australianum	Burseraceae	1	0	0
50	Canavalia rosea	Canavalia rosea	Fabaceae	1	0	0
50	Cartonema spicatum	Cartonema spicatum	Commelinaceae	1	0	0
50	Cassytha filiformis	Cassytha filiformis	Lauraceae	1	0	0
50	Cayratia trifolia	Causonis trifolia	Vitaceae	1	0	0
50	Celtis philippensis	Celtis philippensis	Cannabaceae	1	0	0
50	Cenchrus elymoides	Cenchrus elymoides	Poaceae	1	0	0
50	Chamaecrista absus var. absus	Chamaecrista absus	Fabaceae	1	0	0
50	Cheilanthes brownii	Cheilanthes brownii	Pteridaceae	1	0	0
50	Cheilanthes caudata	Cheilanthes caudata	Pteridaceae	1	0	0
50	Cheilanthes contigua	Cheilanthes contigua	Pteridaceae	1	0	0
50	Chlorophytum laxum	Chlorophytum laxum	Asparagaceae	1	0	0
50	Chrysopogon pallidus	Chrysopogon pallidus	Poaceae	1	0	0
50	Cleome viscosa	Arivela viscosa	Cleomaceae	1	0	0
50	Cochlospermum fraseri	Cochlospermum fraseri	Bixaceae	1	0	0
50	Commelina ensifolia	Commelina ensifolia	Commelinaceae	1	0	0
50	Corchorus aestuans	Corchorus aestuans	Malvaceae	1	0	0
50	Corymbia cadophora subsp. cadophora	Corymbia cadophora	Myrtaceae	1	0	0
50	Corymbia dendromerinx	Corymbia dendromerinx	Myrtaceae	1	0	0
50	Corymbia polycarpa	Corymbia polycarpa	Myrtaceae	1	0	0
50	Crinum angustifolium	Crinum arenarium	Amaryllidaceae	1	0	0
50	Crotalaria montana var. angustifolia	Crotalaria montana	Fabaceae	1	0	0
50	Cynanchum carnosum	Vincetoxicum carnosum	Apocynaceae	1	0	0
50	Cynodon dactylon	Cynodon dactylon	Poaceae	0	1	0
50	Cyperus pulchellus	Cyperus pulchellus	Cyperaceae	1	0	0
50	Denhamia obscura	Denhamia obscura	Celastraceae	1	0	0
50	Desmodium brownii	Grona brownii	Fabaceae	1	0	0
50	Dicliptera armata	Dicliptera armata	Acanthaceae	1	0	0
50	Digitaria bicornis	Digitaria bicornis	Poaceae	1	0	0
50	Dioscorea bulbifera	Dioscorea bulbifera	Dioscoreaceae	1	0	0
50	Dioscorea transversa	Dioscorea transversa	Dioscoreaceae	1	0	0
50	Diospyros maritima	Diospyros maritima	Ebenaceae	1	0	0
50	Dodonaea hispidula	Dodonaea hispidula	Sapindaceae	1	0	0
50	Ehretia saligna	Ehretia saligna	Boraginaceae	1	0	0
50	Enteropogon dolichostachyus	Enteropogon dolichostachyus	Poaceae	1	0	0
50	Eragrostis cumingii	Eragrostis cumingii	Poaceae	1	0	0
50	Eragrostis fallax	Eragrostis fallax	Poaceae	1	0	0
50	Eragrostis tenellula	Eragrostis tenellula	Poaceae	1	0	0
50	Eriachne ciliata	Eriachne ciliata	Poaceae	1	0	0
50	Eriachne obtusa	Eriachne obtusa	Poaceae	1	0	0
50	Erythroxylum ellipticum	Erythroxylum ellipticum	Erythroxylaceae	1	0	0
50	Eucalyptus aff. obconica (T. Handasyde TH 6144)	Eucalyptus obconica	Myrtaceae	1	0	0
50	Eucalyptus miniata	Eucalyptus miniata	Myrtaceae	1	0	0
50	Euphorbia mitchelliana	Euphorbia mitchelliana	Euphorbiaceae	1	0	0
50	Evolvulus alsinoides var. decumbens	Evolvulus alsinoides	Convolvulaceae	1	0	0
50	Ficus aculeata	Ficus aculeata	Moraceae	1	0	0
50	Ficus platypoda	Ficus platypoda	Moraceae	1	0	0
50	Fimbristylis cymosa	Fimbristylis cymosa	Cyperaceae	1	0	0
50	Fimbristylis microcarya	Fimbristylis microcarya	Cyperaceae	1	0	0
50	Fimbristylis schultzii	Fimbristylis schultzii	Cyperaceae	1	0	0
50	Flueggea virosa subsp. melanthesoides	Flueggea virosa	Phyllanthaceae	1	0	0
50	Fuirena ciliaris	Fuirena ciliaris	Cyperaceae	1	0	0
50	Gonocarpus leptothecus	Gonocarpus leptothecus	Haloragaceae	1	0	0
50	Grevillea agrifolia	Grevillea agrifolia	Proteaceae	1	0	0
50	Grewia breviflora	Grewia breviflora	Malvaceae	1	0	0
50	Gymnanthera oblonga	Gymnanthera oblonga	Apocynaceae	1	0	0
50	Gyrocarpus americanus subsp. pachyphyllus	Gyrocarpus americanus	Hernandiaceae	1	0	0
50	Helicteres rhynchocarpa	Helicteres rhynchocarpa	Malvaceae	1	0	0
50	Heteropogon contortus	Heteropogon contortus	Poaceae	1	0	0
50	Hibiscus leptocladus	Hibiscus leptocladus	Malvaceae	1	0	0
50	Indigofera colutea	Indigofera colutea	Fabaceae	1	0	0
50	Indigofera hirsuta	Indigofera hirsuta	Fabaceae	1	0	0
50	Indigofera linifolia	Indigofera linifolia	Fabaceae	1	0	0
50	Ipomoea eriocarpa	Ipomoea eriocarpa	Convolvulaceae	1	0	0
50	Ipomoea macrantha	Ipomoea macrantha	Convolvulaceae	1	0	0
50	Ipomoea pes-caprae subsp. brasiliensis	Ipomoea pes-caprae	Convolvulaceae	1	0	0
50	Jacquemontia paniculata	Jacquemontia paniculata	Convolvulaceae	1	0	0
50	Jasminum didymum subsp. didymum	Jasminum didymum	Oleaceae	1	0	0
50	Jasminum molle	Jasminum molle	Oleaceae	1	0	0
50	Luffa graveolens	Luffa graveolens	Cucurbitaceae	1	0	0
50	Marsilea angustifolia	Marsilea angustifolia	Marsileaceae	1	0	0
50	Melaleuca viridiflora	Melaleuca viridiflora	Myrtaceae	1	0	0
50	Melhania oblongifolia	Melhania oblongifolia	Malvaceae	1	0	0
50	Mimusops elengi	Mimusops elengi	Sapotaceae	1	0	0
50	Morinda citrifolia	Morinda citrifolia	Rubiaceae	1	0	0
50	Murdannia graminea	Murdannia graminea	Commelinaceae	1	0	0
50	Notoleptopus decaisnei	Notoleptopus decaisnei	Phyllanthaceae	1	0	0
50	Operculina brownii	Operculina brownii	Convolvulaceae	1	0	0
50	Panicum mindanaense	Panicum mindanaense	Poaceae	1	0	0
50	Paspalidium rarum	Paspalidium rarum	Poaceae	1	0	0
50	Passiflora foetida var. hispida	Passiflora foetida	Passifloraceae	0	1	0
50	Pavetta kimberleyana	Pavetta kimberleyana	Rubiaceae	1	0	0
50	Persoonia falcata	Persoonia falcata	Proteaceae	1	0	0
50	Phyllanthus reticulatus	Phyllanthus reticulatus	Phyllanthaceae	1	0	0
50	Phyllanthus virgatus	Phyllanthus virgatus	Phyllanthaceae	1	0	0
50	Pluchea rubelliflora	Pluchea rubelliflora	Asteraceae	1	0	0
50	Portulaca pilosa	Portulaca pilosa	Portulacaceae	1	0	0
50	Premna acuminata	Premna acuminata	Lamiaceae	1	0	0
50	Pterocaulon sphacelatum	Pterocaulon sphacelatum	Asteraceae	1	0	0
50	Ptilotus exaltatus var. exaltatus	Ptilotus exaltatus	Amaranthaceae	1	0	0
50	Santalum lanceolatum	Santalum lanceolatum	Santalaceae	1	0	0
50	Sarcostemma viminale	Cynanchum viminale	Apocynaceae	1	0	0
50	Sersalisia sericea	Sersalisia sericea	Sapotaceae	1	0	0
50	Sorghum stipoideum	Sorghum stipoideum	Poaceae	1	0	0
50	Sporobolus virginicus	Sporobolus virginicus	Poaceae	1	0	0
50	Stemodia lythrifolia	Stemodia lythrifolia	Plantaginaceae	1	0	0
50	Stenocarpus acacioides	Stenocarpus acacioides	Proteaceae	1	0	0
50	Stylidium semipartitum	Stylidium semipartitum	Stylidiaceae	1	0	0
50	Tacca leontopetaloides	Tacca leontopetaloides	Dioscoreaceae	1	0	0
50	Tacca maculata	Tacca maculata	Dioscoreaceae	1	0	0
50	Templetonia hookeri	Templetonia hookeri	Fabaceae	1	0	0
50	Tephrosia sp.	Tephrosia spec.	Fabaceae	1	0	0
50	Terminalia canescens	Terminalia canescens	Combretaceae	1	0	0
50	Thespesia populneoides	Thespesia populneoides	Malvaceae	1	0	0
50	Tinospora smilacina	Tinospora smilacina	Menispermaceae	1	0	0
50	Trachymene didiscoides	Trachymene didiscoides	Araliaceae	1	0	0
50	Tribulopis sp.	Tribulopis spec.	Zygophyllaceae	1	0	0
50	Tribulus cistoides	Tribulus cistoides	Zygophyllaceae	1	0	0
50	Triodia bynoei s.l.	Triodia bynoei	Poaceae	1	0	0
50	Vigna lanceolata	Vigna lanceolata	Fabaceae	1	0	0
50	Waltheria indica	Waltheria indica	Malvaceae	1	0	0
50	Xenostegia tridentata	Xenostegia tridentata	Convolvulaceae	1	0	0
50	Ziziphus quadrilocularis	Ziziphus quadrilocularis	Rhamnaceae	1	0	0
51	Lycopodiella lateralis (R.Br.)B.Ollg.	Lycopodiella lateralis	Lycopodiaceae	1	0	NA
51	Phylloglossum drummondii Kunze	Phylloglossum drummondii	Lycopodiaceae	1	0	NA
51	Isoetes drummondii A.Braun subsp. drummondii	Isoetes drummondii	Isoetaceae	1	0	NA
51	Selaginella gracillima (Kunze)Alston	Selaginella gracillima	Selaginellaceae	1	0	NA
51	Gleichenia microphylla R.Br.	Gleichenia microphylla	Gleicheniaceae	1	0	NA
51	Ophioglossum lusitanicum L.	Ophioglossum lusitanicum	Ophioglossaceae	1	0	NA
51	Schizaea fistulosa Labill.	Schizaea fistulosa	Schizaeaceae	1	0	NA
51	Histiopteris incisa (Thunb.)J.Sm.	Histiopteris incisa	Dennstaedtiaceae	1	0	NA
51	Hypolepis rugosula (Labill.)J.Sm.	Hypolepis rugosula	Dennstaedtiaceae	1	0	NA
51	Pteridium esculentum (G.Forst.)Cockayne	Pteridium esculentum	Dennstaedtiaceae	1	0	NA
51	Lindsaea linearis Sw.	Lindsaea linearis	Lindsaeaceae	1	0	NA
51	Adiantum aethiopicum L.	Adiantum aethiopicum	Pteridaceae	1	0	NA
51	Anogramma leptophylla (L.)Link	Anogramma leptophylla	Pteridaceae	1	0	NA
51	Cheilanthes austrotenuifolia H.M.Quirk & T.C.Chambers	Cheilanthes austrotenuifolia	Pteridaceae	1	0	NA
51	Blechnum nudum (Labill.)Mett. ex Luerss.	Blechnum nudum	Blechnaceae	1	0	NA
51	Blechnum wattsii Tindale	Blechnum wattsii	Blechnaceae	1	0	NA
51	Asplenium flabellifolium Cav.	Asplenium flabellifolium	Aspleniaceae	1	0	NA
51	Pleurosorus rutifolius (R.Br.)Fee	Asplenium subglandulosum	Aspleniaceae	1	0	NA
51	Marsilea costulifera D.L.Jones	Marsilea costulifera	Marsileaceae	1	0	NA
51	Marsilea hirsuta R.Br.	Marsilea hirsuta	Marsileaceae	1	0	NA
51	Pilularia novae-hollandiae A.Braun	Pilularia novae-hollandiae	Marsileaceae	1	0	NA
51	Pinus pinaster Aiton	Pinus pinaster	Pinaceae	0	1	NA
51	Pinus radiata D.Don	Pinus radiata	Pinaceae	0	1	NA
51	Callitris canescens (Parl.)S.T.Blake	Callitris canescens	Cupressaceae	1	0	NA
51	Callitris gracilis R.T.Baker	Callitris gracilis	Cupressaceae	1	0	NA
51	Callitris rhomboidea R.Br. ex Rich.	Callitris rhomboidea	Cupressaceae	1	0	NA
51	Allocasuarina muelleriana (Miq.)L.A.S.Johnson subsp. notocolpica L.A.S.Johnson	Allocasuarina muelleriana	Casuarinaceae	1	0	NA
51	Allocasuarina striata (Macklin)L.A.S.Johnson	Allocasuarina striata	Casuarinaceae	1	0	NA
51	Allocasuarina verticillata (Lam.)L.A.S.Johnson	Allocasuarina verticillata	Casuarinaceae	1	0	NA
51	Parietaria australis (Nees)Blume	Parietaria australis	Urticaceae	1	0	NA
51	Parietaria cardiostegia Greuter	Parietaria cardiostegia	Urticaceae	1	0	NA
51	Parietaria debilis G.Forst.	Parietaria debilis	Urticaceae	1	0	NA
51	Parietaria judaica L.	Parietaria judaica	Urticaceae	0	1	NA
51	Urtica incisa Poir.	Urtica incisa	Urticaceae	1	0	NA
51	Urtica urens L.	Urtica urens	Urticaceae	0	1	NA
51	Adenanthos macropodianus E.C.Nelson	Adenanthos macropodianus	Proteaceae	1	0	NA
51	Adenanthos terminalis R.Br.	Adenanthos terminalis	Proteaceae	1	0	NA
51	Banksia marginata Cav.	Banksia marginata	Proteaceae	1	0	NA
51	Banksia ornata F.Muell. ex Meisn.	Banksia ornata	Proteaceae	1	0	NA
51	Conospermum patens Schltdl.	Conospermum patens	Proteaceae	1	0	NA
51	Grevillea dilatata (R.Br.)Downing	Grevillea dilatata	Proteaceae	1	0	NA
51	Grevillea halmaturina Tate subsp. halmaturina	Grevillea halmaturina	Proteaceae	1	0	NA
51	Grevillea ilicifolia (R.Br.)R.Br. subsp. ilicifolia	Grevillea ilicifolia	Proteaceae	1	0	NA
51	Grevillea lavandulacea Schltdl. subsp. rogersii (Maiden)Makinson	Grevillea lavandulacea	Proteaceae	1	0	NA
51	Grevillea muricata J.M.Black	Grevillea muricata	Proteaceae	1	0	NA
51	Grevillea pauciflora R.Br. subsp. pauciflora	Grevillea pauciflora	Proteaceae	1	0	NA
51	Grevillea quinquenervis J.M.Black	Grevillea quinquenervis	Proteaceae	1	0	NA
51	Hakea aenigma W.R.Barker & Haegi	Hakea aenigma	Proteaceae	1	0	NA
51	Hakea carinata F.Muell. ex Meisn.	Hakea carinata	Proteaceae	1	0	NA
51	Hakea laurina R.Br.	Hakea laurina	Proteaceae	0	1	NA
51	Hakea mitchellii Meisn.	Hakea mitchellii	Proteaceae	1	0	NA
51	Hakea rostrata F.Muell. ex Meisn.	Hakea rostrata	Proteaceae	1	0	NA
51	Hakea rugosa R.Br.	Hakea rugosa	Proteaceae	1	0	NA
51	Hakea vittata R.Br.	Hakea vittata	Proteaceae	1	0	NA
51	Isopogon ceratophyllus R.Br.	Isopogon ceratophyllus	Proteaceae	1	0	NA
51	Petrophile multisecta F.Muell.	Petrophile multisecta	Proteaceae	1	0	NA
51	Olax obcordata A.S.George	Olax obcordata	Olacaceae	1	0	NA
51	Choretrum glomeratum R.Br. var. glomeratum	Choretrum glomeratum	Santalaceae	1	0	NA
51	Choretrum spicatum F.Muell.	Choretrum spicatum	Santalaceae	1	0	NA
51	Exocarpos aphyllus R.Br.	Exocarpos aphyllus	Santalaceae	1	0	NA
51	Exocarpos cupressiformis Labill.	Exocarpos cupressiformis	Santalaceae	1	0	NA
51	Leptomeria aphylla R.Br.	Leptomeria aphylla	Santalaceae	1	0	NA
51	Amyema melaleucae (Lehm. ex Miq.)Tiegh.	Amyema melaleucae	Loranthaceae	1	0	NA
51	Lysiana exocarpi (Behr)Tiegh. subsp. exocarpi	Lysiana exocarpi	Loranthaceae	1	0	NA
51	Acetosella vulgaris Fourr.	Rumex acetosella	Polygonaceae	0	1	NA
51	Emex australis Steinh.	Rumex hypogaeus	Polygonaceae	0	1	NA
51	Muehlenbeckia adpressa (Labill.)Meisn.	Muehlenbeckia adpressa	Polygonaceae	1	0	NA
51	Muehlenbeckia gunnii (Hook.f.)Endl.	Muehlenbeckia gunnii	Polygonaceae	1	0	NA
51	Persicaria prostrata (R.Br.)Sojak	Persicaria prostrata	Polygonaceae	1	0	NA
51	Polygonum aviculare L.	Polygonum aviculare	Polygonaceae	0	1	NA
51	Rumex brownii Campd.	Rumex brownii	Polygonaceae	1	0	NA
51	Rumex crispus L.	Rumex crispus	Polygonaceae	0	1	NA
51	Rumex pulcher L. subsp. pulcher	Rumex pulcher	Polygonaceae	0	1	NA
51	Gyrostemon australasicus (Moq.)Heimerl	Gyrostemon australasicus	Gyrostemonaceae	1	0	NA
51	Gyrostemon thesioides (Hook.f.)A.S.George	Gyrostemon thesioides	Gyrostemonaceae	1	0	NA
51	Carpobrotus edulis (L.)N.E.Br.	Carpobrotus edulis	Aizoaceae	0	1	NA
51	Carpobrotus modestus S.T.Blake	Carpobrotus modestus	Aizoaceae	1	0	NA
51	Carpobrotus rossii (Haw.)Schwantes	Carpobrotus rossii	Aizoaceae	1	0	NA
51	Mesembryanthemum crystallinum L.	Mesembryanthemum crystallinum	Aizoaceae	0	1	NA
51	Tetragonia implexicoma (Miq.)Hook.f.	Tetragonia implexicoma	Aizoaceae	1	0	NA
51	Calandrinia brevipedata F.Muell.	Calandrinia brevipedata	Montiaceae	1	0	NA
51	Calandrinia calyptrata Hook.f.	Calandrinia calyptrata	Montiaceae	1	0	NA
51	Calandrinia corrigioloides F.Muell. ex Benth.	Calandrinia corrigioloides	Montiaceae	1	0	NA
51	Calandrinia granulifera Benth.	Calandrinia granulifera	Montiaceae	1	0	NA
51	Montia australasica (Hook.f.)Pax & K.Hoffm.	Montia australasica	Montiaceae	1	0	NA
51	Portulaca oleracea L.	Portulaca oleracea	Portulacaceae	1	0	NA
51	Arenaria leptoclados (Rchb.)Guss.	Arenaria leptoclados	Caryophyllaceae	0	1	NA
51	Cerastium balearicum F.Herm.	Cerastium balearicum	Caryophyllaceae	0	1	NA
51	Cerastium diffusum Pers.	Cerastium diffusum	Caryophyllaceae	0	1	NA
51	Cerastium glomeratum Thuill.	Cerastium glomeratum	Caryophyllaceae	0	1	NA
51	Cerastium pumilum Curtis	Cerastium pumilum	Caryophyllaceae	0	1	NA
51	Minuartia mediterranea (Link)K.Maly	Minuartia mediterranea	Caryophyllaceae	0	1	NA
51	Petrorhagia dubia (Rafin)G.Lopez & Romo	Petrorhagia dubia	Caryophyllaceae	0	1	NA
51	Petrorhagia nanteuilii (Burnat)P.W.Ball & Heywood	Petrorhagia nanteuilii	Caryophyllaceae	0	1	NA
51	Polycarpon tetraphyllum (L.)L.	Polycarpon tetraphyllum	Caryophyllaceae	0	1	NA
51	Sagina apetala Ard.	Sagina apetala	Caryophyllaceae	0	1	NA
51	Sagina maritima G.Don	Sagina maritima	Caryophyllaceae	1	0	NA
51	Scleranthus pungens R.Br.	Scleranthus pungens	Caryophyllaceae	1	0	NA
51	Silene gallica L. var. gallica	Silene gallica	Caryophyllaceae	0	1	NA
51	Silene nocturna L.	Silene nocturna	Caryophyllaceae	0	1	NA
51	Silene vulgaris (Moench)Garcke	Silene vulgaris	Caryophyllaceae	0	1	NA
51	Spergularia marina (L.)Griseb.	Spergularia marina	Caryophyllaceae	1	0	NA
51	Spergularia media (L.)C.Presl	Spergularia media	Caryophyllaceae	0	1	NA
51	Spergularia rubra (L.)J. & C.Presl	Spergularia rubra	Caryophyllaceae	0	1	NA
51	Spergularia spec.	Spergularia spec.	Caryophyllaceae	1	0	NA
51	Stellaria angustifolia Hook.	Stellaria angustifolia	Caryophyllaceae	1	0	NA
51	Stellaria filiformis (Benth.)Mattf.	Stellaria filiformis	Caryophyllaceae	1	0	NA
51	Stellaria flaccida Hook.	Stellaria flaccida	Caryophyllaceae	1	0	NA
51	Stellaria media (L.)Vill.	Stellaria media	Caryophyllaceae	0	1	NA
51	Stellaria multiflora Hook.	Stellaria multiflora	Caryophyllaceae	1	0	NA
51	Stellaria pallida (Dumort.)Crep.	Stellaria pallida	Caryophyllaceae	0	1	NA
51	Stellaria palustris Ehrh. ex Retz. var. tenella (Benth.)J.M.Black	Stellaria angustifolia	Caryophyllaceae	1	0	NA
51	Atriplex australasica Moq.	Atriplex australasica	Amaranthaceae	1	0	NA
51	Atriplex cinerea Poir.	Atriplex cinerea	Amaranthaceae	1	0	NA
51	Atriplex paludosa R.Br. subsp. cordata (Benth.)Aellen	Atriplex paludosa	Amaranthaceae	1	0	NA
51	Atriplex semibaccata R.Br.	Atriplex semibaccata	Amaranthaceae	1	0	NA
51	Atriplex suberecta I.Verd.	Atriplex suberecta	Amaranthaceae	1	0	NA
51	Beta vulgaris L. subsp. maritima (L.)Thell.	Beta vulgaris	Amaranthaceae	0	1	NA
51	Chenopodium album L.	Chenopodium album	Amaranthaceae	0	1	NA
51	Chenopodium erosum R.Br.	Chenopodium erosum	Amaranthaceae	1	0	NA
51	Chenopodium glaucum L.	Chenopodium glaucum	Amaranthaceae	0	1	NA
51	Chenopodium murale L.	Chenopodium murale	Amaranthaceae	0	1	NA
51	Chenopodium pumilio R.Br.	Dysphania pumilio	Amaranthaceae	1	0	NA
51	Chenopodium vulvaria L.	Chenopodium vulvaria	Amaranthaceae	0	1	NA
51	Dysphania glomulifera (Nees)Paul G.Wilson subsp. glomulifera	Dysphania glomulifera	Amaranthaceae	1	0	NA
51	Einadia nutans (R.Br.)A.J.Scott subsp. nutans	Einadia nutans	Amaranthaceae	1	0	NA
51	Enchylaena tomentosa R.Br. var. tomentosa	Enchylaena tomentosa	Amaranthaceae	1	0	NA
51	Maireana enchylaenoides (F.Muell.)Paul G.Wilson	Maireana enchylaenoides	Amaranthaceae	1	0	NA
51	Maireana oppositifolia (F.Muell.)Paul G.Wilson	Maireana oppositifolia	Amaranthaceae	1	0	NA
51	Rhagodia candolleana Moq. subsp. candolleana	Rhagodia candolleana	Amaranthaceae	1	0	NA
51	Rhagodia crassifolia R.Br.	Rhagodia crassifolia	Amaranthaceae	1	0	NA
51	Rhagodia preissii Moq. subsp. preissii	Rhagodia preissii	Amaranthaceae	1	0	NA
51	Salsola kali L.	Salsola australis	Amaranthaceae	1	0	NA
51	Sarcocornia blackiana (Ulbr.)A.J.Scott	Salicornia blackiana	Amaranthaceae	1	0	NA
51	Sarcocornia quinqueflora (Bunge ex Ung.-Sternb.)A.J.Scott	Salicornia quinqueflora	Amaranthaceae	1	0	NA
51	Sclerolaena uniflora R.Br.	Sclerolaena uniflora	Amaranthaceae	1	0	NA
51	Sclerostegia arbuscula (R.Br.)Paul G.Wilson	Tecticornia arbuscula	Amaranthaceae	1	0	NA
51	Suaeda australis (R.Br.)Moq.	Suaeda australis	Amaranthaceae	1	0	NA
51	Threlkeldia diffusa R.Br.	Threlkeldia diffusa	Amaranthaceae	1	0	NA
51	Alternanthera denticulata R.Br.	Alternanthera denticulata	Amaranthaceae	1	0	NA
51	Hemichroa diandra R.Br.	Surreya diandra	Amaranthaceae	1	0	NA
51	Hemichroa pentandra R.Br.	Hemichroa pentandra	Amaranthaceae	1	0	NA
51	Ptilotus beckerianus (F.Muell.) F.Muell. ex J.M.Black	Ptilotus beckerianus	Amaranthaceae	1	0	NA
51	Ptilotus exaltatus Nees var. exaltatus	Ptilotus exaltatus	Amaranthaceae	1	0	NA
51	Ptilotus spathulatus (R.Br.)Poir. f. spathulatus	Ptilotus spathulatus	Amaranthaceae	1	0	NA
51	Cassytha glabella R.Br. f. dispar (Schltdl.)J.Z.Weber	Cassytha glabella	Lauraceae	1	0	NA
51	Cassytha melantha R.Br.	Cassytha melantha	Lauraceae	1	0	NA
51	Cassytha peninsularis J.Z.Weber var. peninsularis	Cassytha peninsularis	Lauraceae	1	0	NA
51	Cassytha pubescens R.Br.	Cassytha pubescens	Lauraceae	1	0	NA
51	Batrachium trichophyllum (Chaix)Bosch	Ranunculus trichophyllus	Ranunculaceae	0	1	NA
51	Clematis microphylla DC. var. microphylla	Clematis microphylla	Ranunculaceae	1	0	NA
51	Ranunculus amphitrichus Colenso	Ranunculus amphitrichus	Ranunculaceae	1	0	NA
51	Ranunculus inundatus R.Br. ex DC.	Ranunculus inundatus	Ranunculaceae	1	0	NA
51	Ranunculus pumilio R.Br. ex DC. var. pumilio	Ranunculus pumilio	Ranunculaceae	1	0	NA
51	Ranunculus sessiliflorus R.Br. ex DC. var. sessiliflorus	Ranunculus sessiliflorus	Ranunculaceae	1	0	NA
51	Hibbertia australis N.A.Wakef.	Hibbertia australis	Dilleniaceae	1	0	NA
51	Hibbertia crinita Toelken	Hibbertia crinita	Dilleniaceae	1	0	NA
51	Hibbertia empetrifolia (DC.)Hoogland subsp. radians Toelken	Hibbertia empetrifolia	Dilleniaceae	1	0	NA
51	Hibbertia fasciculata R.Br. ex DC.	Hibbertia fasciculata	Dilleniaceae	1	0	NA
51	Hibbertia obtusibracteata Toelken	Hibbertia obtusibracteata	Dilleniaceae	1	0	NA
51	Hibbertia paeninsularis J.M.Black	Hibbertia paeninsularis	Dilleniaceae	1	0	NA
51	Hibbertia pallidiflora Toelken	Hibbertia pallidiflora	Dilleniaceae	1	0	NA
51	Hibbertia platyphylla Toelken subsp. halmaturina Toelken	Hibbertia platyphylla	Dilleniaceae	1	0	NA
51	Hibbertia riparia (R.Br. ex DC.)Hoogland	Hibbertia riparia	Dilleniaceae	1	0	NA
51	Hibbertia sericea (R.Br. ex DC.)Benth.	Hibbertia sericea	Dilleniaceae	1	0	NA
51	Hibbertia spec.	Hibbertia pallidiflora	Dilleniaceae	1	0	NA
51	Hibbertia villifera Tepper ex Toelken	Hibbertia villifera	Dilleniaceae	1	0	NA
51	Hibbertia virgata R.Br. ex DC.	Hibbertia virgata	Dilleniaceae	1	0	NA
51	Hypericum gramineum G.Forst.	Hypericum gramineum	Hypericaceae	1	0	NA
51	Hypericum japonicum Thunb.	Hypericum japonicum	Hypericaceae	1	0	NA
51	Drosera auriculata Backh. ex Planch.	Drosera auriculata	Droseraceae	1	0	NA
51	Drosera binata Labill.	Drosera binata	Droseraceae	1	0	NA
51	Drosera glanduligera Lehm.	Drosera glanduligera	Droseraceae	1	0	NA
51	Drosera macrantha Endl. subsp. planchonii (Hook.f. ex Planch.)N.G.Marchant	Drosera macrantha	Droseraceae	1	0	NA
51	Drosera peltata Thunb.	Drosera peltata	Droseraceae	1	0	NA
51	Drosera praefolia Tepper	Drosera praefolia	Droseraceae	1	0	NA
51	Drosera pygmaea DC.	Drosera pygmaea	Droseraceae	1	0	NA
51	Drosera whittakeri Planch. subsp. whittakeri	Drosera whittakeri	Droseraceae	1	0	NA
51	Papaver aculeatum Thunb.	Papaver aculeatum	Papaveraceae	0	1	NA
51	Papaver rhoeas L.	Papaver rhoeas	Papaveraceae	0	1	NA
51	Fumaria capreolata L.	Fumaria capreolata	Papaveraceae	0	1	NA
51	Fumaria muralis Sond. ex W.D.J.Koch subsp. muralis	Fumaria muralis	Papaveraceae	0	1	NA
51	Arabidella trisecta (F.Muell.)O.E.Schulz	Arabidella trisecta	Brassicaceae	1	0	NA
51	Cakile edentula (Bigelow)Hook.	Cakile edentula	Brassicaceae	0	1	NA
51	Cakile maritima Scop. subsp. maritima	Cakile maritima	Brassicaceae	0	1	NA
51	Capsella bursapastoris (L.)Medik.	Capsella bursa-pastoris	Brassicaceae	0	1	NA
51	Cardamine hirsuta L.	Cardamine hirsuta	Brassicaceae	0	1	NA
51	Cardamine papillata I.Thomps.	Cardamine papillata	Brassicaceae	1	0	NA
51	Cardamine paucijuga Turcz.	Cardamine paucijuga	Brassicaceae	1	0	NA
51	Diplotaxis muralis (L.)DC. var. muralis	Diplotaxis muralis	Brassicaceae	0	1	NA
51	Diplotaxis tenuifolia (L.)DC.	Diplotaxis tenuifolia	Brassicaceae	0	1	NA
51	Heliophila pusilla L.f.	Heliophila pusilla	Brassicaceae	0	1	NA
51	Hirschfeldia incana (L.)Lagr.-Foss.	Hirschfeldia incana	Brassicaceae	0	1	NA
51	Hornungia procumbens (L.)Hayek	Hornungia procumbens	Brassicaceae	0	1	NA
51	Irenepharsus phasmatodes Hewson	Irenepharsus phasmatodes	Brassicaceae	1	0	NA
51	Lepidium africanum (Burm.f.)DC.	Lepidium africanum	Brassicaceae	0	1	NA
51	Lepidium desvauxii Thell.	Lepidium desvauxii	Brassicaceae	1	0	NA
51	Lepidium didymum L.	Lepidium didymum	Brassicaceae	0	1	NA
51	Lepidium draba L.	Lepidium draba	Brassicaceae	0	1	NA
51	Lepidium foliosum Desv.	Lepidium foliosum	Brassicaceae	1	0	NA
51	Lepidium squamatum Forssk.	Lepidium coronopus	Brassicaceae	0	1	NA
51	Matthiola incana (L.)R.Br.	Matthiola incana	Brassicaceae	0	1	NA
51	Microlepidium pilosulum F.Muell.	Microlepidium pilosulum	Brassicaceae	1	0	NA
51	Sinapis arvensis L.	Sinapis arvensis	Brassicaceae	0	1	NA
51	Sisymbrium orientale L.	Sisymbrium orientale	Brassicaceae	0	1	NA
51	Aeonium haworthii Webb & Berthelot	Aeonium haworthii	Crassulaceae	0	1	NA
51	Cotyledon orbiculata L. var. orbiculata	Cotyledon orbiculata	Crassulaceae	0	1	NA
51	Crassula closiana (Gay)Reiche	Crassula closiana	Crassulaceae	1	0	NA
51	Crassula colligata Toelken subsp. lamprosperma Toelken	Crassula colligata	Crassulaceae	1	0	NA
51	Crassula decumbens Thunb. var. decumbens	Crassula decumbens	Crassulaceae	1	0	NA
51	Crassula helmsii (Kirk)Cockayne	Crassula helmsii	Crassulaceae	1	0	NA
51	Crassula natans Thunb. var. minus (Eckl. & Zeyh.)G.D.Rowley	Crassula natans	Crassulaceae	0	1	NA
51	Crassula peduncularis (Sm.)F.Meigen	Crassula peduncularis	Crassulaceae	1	0	NA
51	Bauera rubioides Andrews	Bauera rubioides	Cunoniaceae	1	0	NA
51	Billardiera cymosa F.Muell.	Billardiera cymosa	Pittosporaceae	1	0	NA
51	Billardiera heterophylla (Lindl.)L.Cayzer & Crisp	Billardiera heterophylla	Pittosporaceae	0	1	NA
51	Billardiera uniflora E.M.Benn.	Billardiera uniflora	Pittosporaceae	1	0	NA
51	Billardiera versicolor F.Muell. ex Klatt	Billardiera versicolor	Pittosporaceae	1	0	NA
51	Bursaria spinosa Cav. subsp. spinosa	Bursaria spinosa	Pittosporaceae	1	0	NA
51	Cheiranthera alternifolia E.M.Benn.	Cheiranthera alternifolia	Pittosporaceae	1	0	NA
51	Cheiranthera volubilis Benth.	Cheiranthera volubilis	Pittosporaceae	1	0	NA
51	Marianthus bignoniaceus F.Muell.	Marianthus bignoniaceus	Pittosporaceae	1	0	NA
51	Pittosporum angustifolium Lodd.	Pittosporum angustifolium	Pittosporaceae	1	0	NA
51	Pittosporum ligustrifolium A.Cunn. ex Putt.	Pittosporum ligustrifolium	Pittosporaceae	1	0	NA
51	Rhytidosporum procumbens (Hook.)F.Muell.	Rhytidosporum procumbens	Pittosporaceae	1	0	NA
51	Acaena echinata Nees	Acaena echinata	Rosaceae	1	0	NA
51	Acaena novae-zelandiae Kirk	Acaena novae-zelandiae	Rosaceae	1	0	NA
51	Aphanes australiana (Rothm.)Rothm.	Aphanes australiana	Rosaceae	1	0	NA
51	Rosa rubiginosa L.	Rosa rubiginosa	Rosaceae	0	1	NA
51	Rubus leucostachys Schleich. ex Sm.	Rubus leucostachys	Rosaceae	0	1	NA
51	Rubus parvifolius L.	Rubus parvifolius	Rosaceae	1	0	NA
51	Rubus ulmifolius Schott var. ulmifolius (Proclaimed SA Plant)	Rubus ulmifolius	Rosaceae	0	1	NA
51	Acacia acinacea Lindl.	Acacia acinacea	Fabaceae	1	0	NA
51	Acacia baileyana F.Muell.	Acacia baileyana	Fabaceae	0	1	NA
51	Acacia brachybotrya Benth.	Acacia brachybotrya	Fabaceae	1	0	NA
51	Acacia cupularis Domin	Acacia cupularis	Fabaceae	1	0	NA
51	Acacia cyclops A.Cunn. ex G.Don	Acacia cyclops	Fabaceae	1	0	NA
51	Acacia dodonaeifolia (Pers.)Balb.	Acacia dodonaeifolia	Fabaceae	1	0	NA
51	Acacia euthycarpa (J.M.Black)J.M.Black	Acacia euthycarpa	Fabaceae	1	0	NA
51	Acacia farinosa Lindl.	Acacia farinosa	Fabaceae	1	0	NA
51	Acacia leiophylla Benth.	Acacia leiophylla	Fabaceae	1	0	NA
51	Acacia ligulata A.Cunn. ex Benth.	Acacia ligulata	Fabaceae	0	1	NA
51	Acacia longifolia (Andrews)Willd. subsp. longifolia	Acacia longifolia	Fabaceae	0	1	NA
51	Acacia longifolia (Andrews)Willd. subsp. sophorae (Labill.)Court	Acacia longifolia	Fabaceae	1	0	NA
51	Acacia myrtifolia (Sm.)Willd. var. angustifolia Benth.	Acacia myrtifolia	Fabaceae	1	0	NA
51	Acacia myrtifolia (Sm.)Willd. var. myrtifolia	Acacia myrtifolia	Fabaceae	1	0	NA
51	Acacia paradoxa DC.	Acacia paradoxa	Fabaceae	1	0	NA
51	Acacia pycnantha Benth.	Acacia pycnantha	Fabaceae	1	0	NA
51	Acacia retinodes Schltdl. var. uncifolia J.M.Black	Acacia retinodes	Fabaceae	1	0	NA
51	Acacia rupicola F.Muell. ex Benth.	Acacia rupicola	Fabaceae	1	0	NA
51	Acacia saligna (Labill.)H.L.Wendl.	Acacia saligna	Fabaceae	0	1	NA
51	Acacia simmonsiana O'Leary & Maslin	Acacia simmonsiana	Fabaceae	1	0	NA
51	Acacia spec.	Acacia leeuweniana	Fabaceae	1	0	NA
51	Acacia spinescens Benth.	Acacia spinescens	Fabaceae	1	0	NA
51	Acacia triquetra Benth.	Acacia triquetra	Fabaceae	1	0	NA
51	Acacia verticillata (L'Her.)Willd. subsp. ovoidea (Benth.)Court	Acacia verticillata	Fabaceae	1	0	NA
51	Chamaecytisus palmensis (H.Christ)F.A.Bisby & K.Nicholls	Chamaecytisus palmensis	Fabaceae	0	1	NA
51	Daviesia arenaria Crisp	Daviesia arenaria	Fabaceae	1	0	NA
51	Daviesia asperula Crisp subsp. asperula	Daviesia asperula	Fabaceae	1	0	NA
51	Daviesia benthamii Meisn. subsp. humilis Crisp	Daviesia benthamii	Fabaceae	1	0	NA
51	Daviesia brevifolia Lindl.	Daviesia brevifolia	Fabaceae	1	0	NA
51	Daviesia leptophylla A.Cunn. ex G.Don	Daviesia leptophylla	Fabaceae	1	0	NA
51	Daviesia ulicifolia Andrews subsp. ulicifolia	Daviesia ulicifolia	Fabaceae	1	0	NA
51	Dillwynia hispida Lindl.	Dillwynia hispida	Fabaceae	1	0	NA
51	Dillwynia sericea A.Cunn.	Dillwynia sericea	Fabaceae	1	0	NA
51	Dipogon lignosus (L.)Verdc.	Dipogon lignosus	Fabaceae	0	1	NA
51	Eutaxia diffusa F.Muell.	Eutaxia diffusa	Fabaceae	1	0	NA
51	Eutaxia microphylla (R.Br.)C.H.Wright & Dewar	Eutaxia microphylla	Fabaceae	1	0	NA
51	Genista monspessulana (L.)L.A.S.Johnson	Genista monspessulana	Fabaceae	0	1	NA
51	Glycine rubiginosa Tindale & B.E.Pfeil	Glycine rubiginosa	Fabaceae	1	0	NA
51	Gompholobium ecostatum Kuchel	Gompholobium ecostatum	Fabaceae	1	0	NA
51	Goodia medicaginea F.Muell.	Goodia medicaginea	Fabaceae	1	0	NA
51	Hardenbergia violacea (Schneev.)Stearn	Hardenbergia violacea	Fabaceae	1	0	NA
51	Kennedia prostrata R.Br.	Kennedia prostrata	Fabaceae	1	0	NA
51	Lotus australis Andrews	Lotus australis	Fabaceae	1	0	NA
51	Medicago minima (L.)Bartal. var. minima	Medicago minima	Fabaceae	0	1	NA
51	Medicago polymorpha L. var. polymorpha	Medicago polymorpha	Fabaceae	0	1	NA
51	Medicago scutellata (L.)Mill.	Medicago scutellata	Fabaceae	0	1	NA
51	Medicago truncatula Gaertn.	Medicago truncatula	Fabaceae	0	1	NA
51	Melilotus indicus (L.)All.	Melilotus indicus	Fabaceae	0	1	NA
51	Ornithopus compressus L.	Ornithopus compressus	Fabaceae	0	1	NA
51	Paraserianthes lophantha (Willd.)I.C.Nielsen	Paraserianthes lophantha	Fabaceae	0	1	NA
51	Phyllota pleurandroides F.Muell.	Phyllota pleurandroides	Fabaceae	1	0	NA
51	Platylobium obtusangulum Hook.	Platylobium obtusangulum	Fabaceae	1	0	NA
51	Pultenaea acerosa R.Br. ex Benth.	Pultenaea acerosa	Fabaceae	1	0	NA
51	Pultenaea daphnoides J.C.Wendl.	Pultenaea daphnoides	Fabaceae	1	0	NA
51	Pultenaea densifolia F.Muell.	Pultenaea densifolia	Fabaceae	1	0	NA
51	Pultenaea dentata Labill.	Pultenaea dentata	Fabaceae	1	0	NA
51	Pultenaea elachista (F.Muell.)Crisp	Pultenaea elachista	Fabaceae	1	0	NA
51	Pultenaea graveolens Tate	Pultenaea graveolens	Fabaceae	1	0	NA
51	Pultenaea hispidula R.Br. ex Benth.	Pultenaea hispidula	Fabaceae	1	0	NA
51	Pultenaea largiflorens F.Muell. ex Benth.	Pultenaea largiflorens	Fabaceae	1	0	NA
51	Pultenaea laxiflora Benth.	Pultenaea laxiflora	Fabaceae	1	0	NA
51	Pultenaea pedunculata Hook.	Pultenaea pedunculata	Fabaceae	1	0	NA
51	Pultenaea scabra R.Br.	Pultenaea scabra	Fabaceae	1	0	NA
51	Pultenaea tenuifolia R.Br. & Sims	Pultenaea tenuifolia	Fabaceae	1	0	NA
51	Pultenaea trifida J.M.Black	Pultenaea trifida	Fabaceae	1	0	NA
51	Pultenaea trinervis J.M.Black	Pultenaea trinervis	Fabaceae	1	0	NA
51	Pultenaea vestita R.Br.	Pultenaea vestita	Fabaceae	1	0	NA
51	Pultenaea villifera Sieber ex DC. var. glabrescens J.M.Black	Pultenaea villifera	Fabaceae	1	0	NA
51	Pultenaea viscidula Tate	Pultenaea viscidula	Fabaceae	1	0	NA
51	Sphaerolobium minus Labill.	Sphaerolobium minus	Fabaceae	1	0	NA
51	Sutherlandia frutescens (L.)R.Br.	Lessertia frutescens	Fabaceae	0	1	NA
51	Swainsona lessertiifolia DC.	Swainsona lessertiifolia	Fabaceae	1	0	NA
51	Templetonia retusa (Vent.)R.Br.	Templetonia retusa	Fabaceae	1	0	NA
51	Trifolium angustifolium L.	Trifolium angustifolium	Fabaceae	0	1	NA
51	Trifolium arvense L. var. arvense	Trifolium arvense	Fabaceae	0	1	NA
51	Trifolium campestre Schreb.	Trifolium campestre	Fabaceae	0	1	NA
51	Trifolium cernuum Brot.	Trifolium cernuum	Fabaceae	0	1	NA
51	Trifolium dubium Sibth.	Trifolium dubium	Fabaceae	0	1	NA
51	Trifolium glomeratum L.	Trifolium glomeratum	Fabaceae	0	1	NA
51	Trifolium resupinatum L. var. resupinatum	Trifolium resupinatum	Fabaceae	0	1	NA
51	Trifolium stellatum L.	Trifolium stellatum	Fabaceae	0	1	NA
51	Trifolium subterraneum L.	Trifolium subterraneum	Fabaceae	0	1	NA
51	Trifolium tomentosum L.	Trifolium tomentosum	Fabaceae	0	1	NA
51	Ulex europaeus L.	Ulex europaeus	Fabaceae	0	1	NA
51	Vicia sativa L. subsp. nigra (L.)Ehrh.	Vicia sativa	Fabaceae	0	1	NA
51	Viminaria juncea (Schrad. & J.C.Wendl.)Hoffmanns.	Viminaria juncea	Fabaceae	1	0	NA
51	Oxalis caprina L.	Oxalis caprina	Oxalidaceae	0	1	NA
51	Oxalis perennans Haw.	Oxalis perennans	Oxalidaceae	1	0	NA
51	Oxalis pes-caprae L.	Oxalis pes-caprae	Oxalidaceae	0	1	NA
51	Oxalis purpurea L.	Oxalis purpurea	Oxalidaceae	0	1	NA
51	Erodium botrys (Cav.)Bertol.	Erodium botrys	Geraniaceae	0	1	NA
51	Erodium cicutarium (L.)L'Her. ex Aiton	Erodium cicutarium	Geraniaceae	0	1	NA
51	Erodium crinitum Carolin	Erodium crinitum	Geraniaceae	1	0	NA
51	Erodium moschatum (L.)L'Her. ex Aiton	Erodium moschatum	Geraniaceae	0	1	NA
51	Geranium molle L. var. molle	Geranium molle	Geraniaceae	0	1	NA
51	Geranium potentilloides L'Her. ex DC. var. potentilloides	Geranium potentilloides	Geraniaceae	1	0	NA
51	Geranium retrorsum L'Her. ex DC.	Geranium retrorsum	Geraniaceae	1	0	NA
51	Geranium solanderi Carolin var. solanderi	Geranium solanderi	Geraniaceae	1	0	NA
51	Pelargonium australe Willd.	Pelargonium australe	Geraniaceae	1	0	NA
51	Pelargonium littorale Hugel	Pelargonium littorale	Geraniaceae	1	0	NA
51	Tropaeolum majus L.	Tropaeolum majus	Tropaeolaceae	0	1	NA
51	Nitraria billardierei DC.	Nitraria billardierei	Nitrariaceae	1	0	NA
51	Tribulus terrestris L.	Tribulus terrestris	Zygophyllaceae	0	1	NA
51	Zygophyllum billardierei DC.	Roepera billardierei	Zygophyllaceae	1	0	NA
51	Linum strictum L. subsp. strictum	Linum strictum	Linaceae	0	1	NA
51	Linum trigynum L.	Linum trigynum	Linaceae	0	1	NA
51	Adriana quadripartita (Labill.)Mull.Arg.	Adriana quadripartita	Euphorbiaceae	1	0	NA
51	Bertya rotundifolia F.Muell.	Bertya rotundifolia	Euphorbiaceae	1	0	NA
51	Beyeria lechenaultii (DC.)Baill.	Beyeria lechenaultii	Euphorbiaceae	1	0	NA
51	Beyeria subtecta J.M.Black	Beyeria subtecta	Euphorbiaceae	1	0	NA
51	Euphorbia dendroides L.	Euphorbia dendroides	Euphorbiaceae	0	1	NA
51	Euphorbia paralias L.	Euphorbia paralias	Euphorbiaceae	0	1	NA
51	Euphorbia peplus L.	Euphorbia peplus	Euphorbiaceae	0	1	NA
51	Euphorbia terracina L.	Euphorbia terracina	Euphorbiaceae	0	1	NA
51	Micrantheum demissum F.Muell.	Micrantheum demissum	Picrodendraceae	1	0	NA
51	Phyllanthus saxosus F.Muell.	Phyllanthus saxosus	Phyllanthaceae	1	0	NA
51	Phyllanthus striaticaulis J.T.Hunter & J.J.Bruhl	Phyllanthus striaticaulis	Phyllanthaceae	1	0	NA
51	Poranthera ericoides Klotzsch	Poranthera ericoides	Phyllanthaceae	1	0	NA
51	Poranthera microphylla Brongn.	Poranthera microphylla	Phyllanthaceae	1	0	NA
51	Poranthera triandra J.M.Black	Poranthera triandra	Phyllanthaceae	1	0	NA
51	Pseudanthus micranthus Benth.	Pseudanthus micranthus	Picrodendraceae	1	0	NA
51	Ricinus communis L.	Ricinus communis	Euphorbiaceae	0	1	NA
51	Asterolasia asteriscophora (F.Muell.)Druce subsp. asteriscophora	Asterolasia asteriscophora	Rutaceae	1	0	NA
51	Asterolasia muricata J.M.Black	Asterolasia muricata	Rutaceae	1	0	NA
51	Asterolasia phebalioides F.Muell.	Asterolasia phebalioides	Rutaceae	1	0	NA
51	Boronia coerulescens F.Muell. subsp. coerulescens	Boronia coerulescens	Rutaceae	1	0	NA
51	Boronia edwardsii Benth.	Boronia edwardsii	Rutaceae	1	0	NA
51	Boronia filifolia F.Muell.	Boronia filifolia	Rutaceae	1	0	NA
51	Boronia parviflora Sm.	Boronia parviflora	Rutaceae	1	0	NA
51	Coleonema pulchellum I.Williams	Coleonema pulchellum	Rutaceae	0	1	NA
51	Correa aemula (Lindl.)F.Muell.	Correa aemula	Rutaceae	1	0	NA
51	Correa backhouseana Hook. var. orbicularis Paul G.Wilson	Correa backhouseana	Rutaceae	1	0	NA
51	Correa calycina J.M.Black var. halmaturorum Paul G. Wilson	Correa calycina	Rutaceae	1	0	NA
51	Correa decumbens F.Muell.	Correa decumbens	Rutaceae	1	0	NA
51	Correa pulchella J.Mackay ex Sweet	Correa pulchella	Rutaceae	1	0	NA
51	Correa reflexa (Labill.)Vent. var. insularis Paul G.Wilson	Correa reflexa	Rutaceae	1	0	NA
51	Geijera linearifolia (DC.)J.M.Black	Geijera linearifolia	Rutaceae	1	0	NA
51	Leionema equestre (D.A.Cooke)Paul G.Wilson	Leionema equestre	Rutaceae	1	0	NA
51	Microcybe pauciflora Turcz. subsp. pauciflora	Microcybe pauciflora	Rutaceae	1	0	NA
51	Philotheca pungens (Lindl.)Paul G.Wilson	Philotheca pungens	Rutaceae	1	0	NA
51	Zieria veronicea (F.Muell.)Benth. subsp. insularis J.A.Armstr.	Zieria veronicea	Rutaceae	1	0	NA
51	Tetratheca halmaturina J.M.Black	Tetratheca halmaturina	Elaeocarpaceae	1	0	NA
51	Tetratheca insularis Joy Thomps.	Tetratheca insularis	Elaeocarpaceae	1	0	NA
51	Comesperma calymega Labill.	Comesperma calymega	Polygalaceae	1	0	NA
51	Comesperma polygaloides F.Muell.	Comesperma polygaloides	Polygalaceae	1	0	NA
51	Comesperma volubile Labill.	Comesperma volubile	Polygalaceae	1	0	NA
51	Polygala myrtifolia L.	Polygala myrtifolia	Polygalaceae	0	1	NA
51	Dodonaea baueri Endl.	Dodonaea baueri	Sapindaceae	1	0	NA
51	Dodonaea hexandra F.Muell.	Dodonaea hexandra	Sapindaceae	1	0	NA
51	Dodonaea humilis Endl.	Dodonaea humilis	Sapindaceae	1	0	NA
51	Dodonaea procumbens F.Muell.	Dodonaea procumbens	Sapindaceae	1	0	NA
51	Dodonaea viscosa Jacq. subsp. angustissima (DC.)J.G.West	Dodonaea viscosa	Sapindaceae	1	0	NA
51	Dodonaea viscosa Jacq. subsp. spatulata (Sm.)J.G.West	Dodonaea viscosa	Sapindaceae	1	0	NA
51	Stackhousia monogyna Labill.	Stackhousia monogyna	Celastraceae	1	0	NA
51	Stackhousia spathulata Sieber ex Spreng.	Stackhousia spathulata	Celastraceae	1	0	NA
51	Cryptandra hispidula Reissek & F.Muell. ex Reissek	Cryptandra hispidula	Rhamnaceae	1	0	NA
51	Cryptandra tomentosa Lindl.	Cryptandra tomentosa	Rhamnaceae	1	0	NA
51	Cryptandra waterhousii (F.Muell.)F.Muell.	Spyridium waterhousei	Rhamnaceae	1	0	NA
51	Pomaderris halmaturina J.M.Black subsp. halmaturina	Pomaderris halmaturina	Rhamnaceae	1	0	NA
51	Pomaderris myrtilloides Fenzl	Pomaderris myrtilloides	Rhamnaceae	1	0	NA
51	Pomaderris obcordata Fenzl	Pomaderris obcordata	Rhamnaceae	1	0	NA
51	Pomaderris paniculosa F.Muell. ex Reissek subsp. paniculosa	Pomaderris paniculosa	Rhamnaceae	1	0	NA
51	Pomaderris paniculosa F.Muell. ex Reissek subsp. paralia N.G.Walsh	Pomaderris paniculosa	Rhamnaceae	1	0	NA
51	Rhamnus alaternus L.	Rhamnus alaternus	Rhamnaceae	0	1	NA
51	Spyridium bifidum (F.Muell.)F.Muell. ex Benth. var. integrifolium J.M.Black	Spyridium bifidum	Rhamnaceae	1	0	NA
51	Spyridium eriocephalum Fenzl var. eriocephalum	Spyridium eriocephalum	Rhamnaceae	1	0	NA
51	Spyridium eriocephalum Fenzl var. glabrisepalum J.M.Black	Spyridium eriocephalum	Rhamnaceae	1	0	NA
51	Spyridium halmaturinum (F.Muell.)F.Muell. ex Benth. var. halmaturinum	Spyridium halmaturinum	Rhamnaceae	1	0	NA
51	Spyridium halmaturinum (F.Muell.)F.Muell. ex Benth. var. integrifolium J.M.Black	Spyridium halmaturinum	Rhamnaceae	1	0	NA
51	Spyridium halmaturinum (F.Muell.)F.Muell. ex Benth. var. scabridum (Tate)J.M.Black	Spyridium halmaturinum	Rhamnaceae	1	0	NA
51	Spyridium nitidum N.A.Wakef.	Spyridium nitidum	Rhamnaceae	1	0	NA
51	Spyridium parvifolium (Hook.)Benth. ex F.Muell.	Spyridium parvifolium	Rhamnaceae	1	0	NA
51	Spyridium phylicoides Reissek	Spyridium phylicoides	Rhamnaceae	1	0	NA
51	Spyridium spathulatum (F.Muell.)F.Muell. ex Benth.	Spyridium spathulatum	Rhamnaceae	1	0	NA
51	Spyridium thymifolium Reissek	Spyridium thymifolium	Rhamnaceae	1	0	NA
51	Spyridium vexilliferum (Hook.)Reissek var. latifolium Benth.	Spyridium vexilliferum	Rhamnaceae	1	0	NA
51	Stenanthemum leucophractum (Schltdl.)Reissek	Stenanthemum leucophractum	Rhamnaceae	1	0	NA
51	Trymalium wayae F.Muell. & Tate	Trymalium wayi	Rhamnaceae	1	0	NA
51	Lawrencia glomerata Hook.	Lawrencia glomerata	Malvaceae	1	0	NA
51	Lawrencia spicata Hook.	Lawrencia spicata	Malvaceae	1	0	NA
51	Lawrencia squamata Nees	Lawrencia squamata	Malvaceae	1	0	NA
51	Malva behriana Schltdl.	Malva weinmanniana	Malvaceae	1	0	NA
51	Malva dendromorpha M.F.Ray	Malva arborea	Malvaceae	0	1	NA
51	Malva nicaeensis All.	Malva nicaeensis	Malvaceae	0	1	NA
51	Malva parviflora L.	Malva parviflora	Malvaceae	0	1	NA
51	Lasiopetalum baueri Steetz	Lasiopetalum baueri	Malvaceae	1	0	NA
51	Lasiopetalum behrii F.Muell.	Lasiopetalum behrii	Malvaceae	1	0	NA
51	Lasiopetalum discolor Hook.	Lasiopetalum discolor	Malvaceae	1	0	NA
51	Lasiopetalum schulzenii (F.Muell.)Benth.	Lasiopetalum schulzenii	Malvaceae	1	0	NA
51	Lasiopetalum spec.	Lasiopetalum spec.	Malvaceae	1	0	NA
51	Lasiopetalum x tepperi F.Muell.	Lasiopetalum x tepperi	Malvaceae	1	0	NA
51	Thomasia petalocalyx F.Muell.	Thomasia petalocalyx	Malvaceae	1	0	NA
51	Pimelea flava R.Br. subsp. dichotoma (Schltdl.)Threlfall	Pimelea flava	Thymelaeaceae	1	0	NA
51	Pimelea flava R.Br. subsp. flava	Pimelea flava	Thymelaeaceae	1	0	NA
51	Pimelea glauca R.Br.	Pimelea glauca	Thymelaeaceae	1	0	NA
51	Pimelea macrostegia (Benth.)J.M.Black	Pimelea macrostegia	Thymelaeaceae	1	0	NA
51	Pimelea micrantha F.Muell. ex Meisn.	Pimelea micrantha	Thymelaeaceae	1	0	NA
51	Pimelea octophylla R.Br.	Pimelea octophylla	Thymelaeaceae	1	0	NA
51	Pimelea phylicoides Meisn.	Pimelea phylicoides	Thymelaeaceae	1	0	NA
51	Pimelea serpyllifolia R.Br. subsp. serpyllifolia	Pimelea serpyllifolia	Thymelaeaceae	1	0	NA
51	Pimelea stricta Meisn.	Pimelea stricta	Thymelaeaceae	1	0	NA
51	Hybanthus floribundus (Lindl.)F.Muell. subsp. floribundus	Hybanthus floribundus	Violaceae	1	0	NA
51	Viola eminens K.R.Thiele & Prober	Viola eminens	Violaceae	1	0	NA
51	Viola hederacea Labill.	Viola hederacea	Violaceae	1	0	NA
51	Viola sieberiana Spreng.	Viola sieberiana	Violaceae	1	0	NA
51	Tamarix parviflora DC.	Tamarix parviflora	Tamaricaceae	0	1	NA
51	Tamarix ramosissima Ledeb.	Tamarix ramosissima	Tamaricaceae	0	1	NA
51	Frankenia pauciflora DC. var. fruticulosa (DC.)Summerh.	Frankenia pauciflora	Frankeniaceae	1	0	NA
51	Frankenia pauciflora DC. var. gunnii Summerh.	Frankenia pauciflora	Frankeniaceae	1	0	NA
51	Cucumis myriocarpus Naudin	Cucumis myriocarpus	Cucurbitaceae	0	1	NA
51	Lythrum hyssopifolia L.	Lythrum hyssopifolia	Lythraceae	1	0	NA
51	Baeckea crassifolia Lindl.	Baeckea crassifolia	Myrtaceae	1	0	NA
51	Baeckea ericaea (F.Muell.)Benth.	Rinzia ericaea	Myrtaceae	1	0	NA
51	Callistemon rugulosus (D.F.K.Schltdl. ex Link)DC.	Callistemon rugulosus	Myrtaceae	1	0	NA
51	Calytrix glaberrima (F.Muell.)Craven	Calytrix glaberrima	Myrtaceae	1	0	NA
51	Calytrix smeatoniana (F.Muell.)Craven	Calytrix smeatoniana	Myrtaceae	1	0	NA
51	Calytrix tetragona Labill.	Calytrix tetragona	Myrtaceae	1	0	NA
51	Darwinia micropetala (F.Muell.)Benth.	Darwinia micropetala	Myrtaceae	1	0	NA
51	Eucalyptus albopurpurea (Boomsma)D.Nicolle	Eucalyptus albopurpurea	Myrtaceae	1	0	NA
51	Eucalyptus arenacea Marginson & Ladiges	Eucalyptus arenacea	Myrtaceae	1	0	NA
51	Eucalyptus baxteri (Benth.)Maiden & Blakely ex J.M.Black	Eucalyptus baxteri	Myrtaceae	1	0	NA
51	Eucalyptus camaldulensis Dehnh. var. camaldulensis	Eucalyptus camaldulensis	Myrtaceae	1	0	NA
51	Eucalyptus cladocalyx F.Muell.	Eucalyptus cladocalyx x Eucalyptus peninsularis	Myrtaceae	1	0	NA
51	Eucalyptus cneorifolia DC.	Eucalyptus cneorifolia	Myrtaceae	1	0	NA
51	Eucalyptus cosmophylla F.Muell.	Eucalyptus cosmophylla	Myrtaceae	1	0	NA
51	Eucalyptus diversifolia Bonpl. subsp. diversifolia	Eucalyptus diversifolia	Myrtaceae	1	0	NA
51	Eucalyptus fasciculosa F.Muell.	Eucalyptus fasciculosa	Myrtaceae	1	0	NA
51	Eucalyptus gracilis F.Muell.	Eucalyptus gracilis	Myrtaceae	1	0	NA
51	Eucalyptus leptophylla F.Muell. ex Miq.	Eucalyptus leptophylla	Myrtaceae	1	0	NA
51	Eucalyptus leucoxylon F.Muell. subsp. leucoxylon	Eucalyptus leucoxylon	Myrtaceae	1	0	NA
51	Eucalyptus leucoxylon F.Muell. subsp. megalocarpa Boland	Eucalyptus leucoxylon	Myrtaceae	0	1	NA
51	Eucalyptus obliqua L'Her.	Eucalyptus obliqua	Myrtaceae	1	0	NA
51	Eucalyptus odorata Behr	Eucalyptus odorata	Myrtaceae	1	0	NA
51	Eucalyptus oleosa F.Muell. ex Miq. subsp. ampliata L.A.S.Johnson & K.D.Hill	Eucalyptus oleosa	Myrtaceae	1	0	NA
51	Eucalyptus ovata Labill. var. ovata	Eucalyptus ovata	Myrtaceae	1	0	NA
51	Eucalyptus paludicola D.Nicolle	Eucalyptus paludicola	Myrtaceae	1	0	NA
51	Eucalyptus phenax Brooker & Slee subsp. compressa D.Nicolle	Eucalyptus phenax	Myrtaceae	1	0	NA
51	Eucalyptus remota Blakely	Eucalyptus remota	Myrtaceae	1	0	NA
51	Eucalyptus rugosa R.Br. ex Blakely	Eucalyptus rugosa	Myrtaceae	1	0	NA
51	Eucalyptus socialis F.Muell. ex Miq. subsp. Glossy green (P.J.Lang 804) D.Nicolle	Eucalyptus socialis	Myrtaceae	1	0	NA
51	Eucalyptus viminalis Labill. subsp. cygnetensis Boomsma	Eucalyptus viminalis	Myrtaceae	1	0	NA
51	Euromyrtus ramosissima (A.Cunn.)Trudgen subsp. ramosissima	Euryomyrtus ramosissima	Myrtaceae	1	0	NA
51	Kunzea pomifera F.Muell.	Kunzea pomifera	Myrtaceae	1	0	NA
51	Leptospermum continentale Joy Thomps.	Leptospermum continentale	Myrtaceae	1	0	NA
51	Leptospermum laevigatum (Gaertn.)F.Muell.	Leptospermum laevigatum	Myrtaceae	0	1	NA
51	Leptospermum lanigerum (Sol. ex Aiton)Sm.	Leptospermum lanigerum	Myrtaceae	1	0	NA
51	Leptospermum myrsinoides Schltdl.	Leptospermum myrsinoides	Myrtaceae	1	0	NA
51	Melaleuca acuminata F.Muell. subsp. acuminata	Melaleuca acuminata	Myrtaceae	1	0	NA
51	Melaleuca armillaris (Sol. ex Gaertn.)Sm. subsp. armillaris	Melaleuca armillaris	Myrtaceae	0	1	NA
51	Melaleuca brevifolia Turcz.	Melaleuca brevifolia	Myrtaceae	1	0	NA
51	Melaleuca cuticularis Labill.	Melaleuca cuticularis	Myrtaceae	1	0	NA
51	Melaleuca decussata R.Br.	Melaleuca decussata	Myrtaceae	1	0	NA
51	Melaleuca gibbosa Labill.	Melaleuca gibbosa	Myrtaceae	1	0	NA
51	Melaleuca halmaturorum F.Muell. ex Miq.	Melaleuca halmaturorum	Myrtaceae	1	0	NA
51	Melaleuca lanceolata Otto	Melaleuca lanceolata	Myrtaceae	1	0	NA
51	Melaleuca squamea Labill.	Melaleuca squamea	Myrtaceae	1	0	NA
51	Melaleuca uncinata R.Br.	Melaleuca uncinata	Myrtaceae	1	0	NA
51	Melaleuca wilsonii F.Muell.	Melaleuca wilsonii	Myrtaceae	1	0	NA
51	Thryptomene ericaea F.Muell.	Thryptomene ericaea	Myrtaceae	1	0	NA
51	Epilobium billardierianum Ser. subsp. billardierianum	Epilobium billardiereanum	Onagraceae	1	0	NA
51	Epilobium billardierianum Ser. subsp. cinereum (A.Rich.)P.H.Raven & Engelhorn	Epilobium billardiereanum	Onagraceae	1	0	NA
51	Epilobium billardierianum Ser. subsp. x intermedium P.H.Raven & Engelhorn	Epilobium billardiereanum	Onagraceae	1	0	NA
51	Epilobium ciliatum Raf.	Epilobium ciliatum	Onagraceae	0	1	NA
51	Oenothera glazioviana Micheli	Oenothera glazioviana	Onagraceae	0	1	NA
51	Oenothera stricta Ledeb. ex Link subsp. stricta	Oenothera stricta	Onagraceae	0	1	NA
51	Glischrocaryon behrii (Schltdl.)Orchard	Glischrocaryon behrii	Haloragaceae	1	0	NA
51	Gonocarpus mezianus (H.Schindl.)Orchard	Gonocarpus mezianus	Haloragaceae	1	0	NA
51	Gonocarpus micranthus Thunb. subsp. micranthus	Gonocarpus micranthus	Haloragaceae	1	0	NA
51	Gonocarpus tetragynus Labill.	Gonocarpus tetragynus	Haloragaceae	1	0	NA
51	Haloragis acutangula F.Muell. f. acutangula	Haloragis acutangula	Haloragaceae	1	0	NA
51	Haloragis acutangula F.Muell. f. tetraptera Orchard	Haloragis acutangula	Haloragaceae	1	0	NA
51	Haloragis acutangula F.Muell. f. turbinata Orchard	Haloragis acutangula	Haloragaceae	1	0	NA
51	Haloragis aspera Lindl.	Haloragis aspera	Haloragaceae	1	0	NA
51	Haloragis brownii (Hook.f.)H.Schindl.	Meionectes brownii	Haloragaceae	1	0	NA
51	Haloragis eichleri Orchard	Haloragis eichleri	Haloragaceae	1	0	NA
51	Myriophyllum amphibium Labill.	Myriophyllum amphibium	Haloragaceae	1	0	NA
51	Myriophyllum integrifolium (Hook.f.)Hook.f.	Myriophyllum integrifolium	Haloragaceae	1	0	NA
51	Myriophyllum muelleri Sond.	Myriophyllum muelleri	Haloragaceae	1	0	NA
51	Myriophyllum salsugineum Orchard	Myriophyllum salsugineum	Haloragaceae	1	0	NA
51	Myriophyllum simulans Orchard	Myriophyllum simulans	Haloragaceae	1	0	NA
51	Myriophyllum variifolium Hook.f.	Myriophyllum variifolium	Haloragaceae	1	0	NA
51	Apium annuum P.S.Short	Apium annuum	Apiaceae	1	0	NA
51	Apium prostratum Labill. ex Vent. var. filiforme (A.Rich.)Kirk	Apium prostratum	Apiaceae	1	0	NA
51	Bupleurum semicompositum L.	Bupleurum semicompositum	Apiaceae	0	1	NA
51	Centella cordifolia (Hook.f.)Nannf.	Centella cordifolia	Apiaceae	1	0	NA
51	Conium maculatum L.	Conium maculatum	Apiaceae	0	1	NA
51	Daucus glochidiatus (Labill.) Fisch., C.A.Mey. & Ave-Lall.	Daucus glochidiatus	NA	1	0	NA
51	Eryngium vesiculosum Labill.	Eryngium vesiculosum	Apiaceae	1	0	NA
51	Foeniculum vulgare Mill.	Foeniculum vulgare	Apiaceae	0	1	NA
51	Hydrocotyle callicarpa Bunge	Hydrocotyle callicarpa	Araliaceae	1	0	NA
51	Hydrocotyle capillaris F.Muell. ex Klatt	Hydrocotyle capillaris	Araliaceae	1	0	NA
51	Hydrocotyle comocarpa F.Muell.	Hydrocotyle comocarpa	Araliaceae	1	0	NA
51	Hydrocotyle crassiuscula Tate	Hydrocotyle crassiuscula	Araliaceae	1	0	NA
51	Hydrocotyle diantha DC.	Hydrocotyle diantha	Araliaceae	1	0	NA
51	Hydrocotyle foveolata H.Eichler	Hydrocotyle foveolata	Araliaceae	1	0	NA
51	Hydrocotyle hirta R.Br. ex A.Rich.	Hydrocotyle hirta	Araliaceae	1	0	NA
51	Hydrocotyle laxiflora DC.	Hydrocotyle laxiflora	Araliaceae	1	0	NA
51	Hydrocotyle muscosa R.Br. ex A.Rich.	Hydrocotyle muscosa	Araliaceae	1	0	NA
51	Lilaeopsis polyantha (Gand.)H.Eichler	Lilaeopsis polyantha	Apiaceae	1	0	NA
51	Petroselinum crispum (Mill.)A.W.Hill	Petroselinum crispum	Apiaceae	0	1	NA
51	Platysace heterophylla (Benth.)C.Norman var. heterophylla	Platysace heterophylla	Apiaceae	1	0	NA
51	Platysace heterophylla (Benth.)C.Norman var. tepperi (J.M.Black)H.Eichler	Platysace heterophylla	Apiaceae	1	0	NA
51	Torilis nodosa (L.)Gaertn.	Torilis nodosa	Apiaceae	0	1	NA
51	Trachymene pilosa Sm.	Trachymene pilosa	Araliaceae	1	0	NA
51	Xanthosia huegelii (Benth.)Steud.	Xanthosia huegelii	Apiaceae	1	0	NA
51	Xanthosia leiophylla Klatt	Xanthosia leiophylla	Apiaceae	1	0	NA
51	Xanthosia tasmanica Domin	Xanthosia tasmanica	Apiaceae	1	0	NA
51	Acrotriche affinis DC.	Acrotriche affinis	Ericaceae	1	0	NA
51	Acrotriche cordata (Labill.)R.Br.	Acrotriche cordata	Ericaceae	1	0	NA
51	Acrotriche depressa R.Br.	Acrotriche depressa	Ericaceae	1	0	NA
51	Acrotriche fasciculiflora (Regel)Benth.	Acrotriche fasciculiflora	Ericaceae	1	0	NA
51	Acrotriche halmaturina Paterson	Acrotriche halmaturina	Ericaceae	1	0	NA
51	Acrotriche patula R.Br.	Acrotriche patula	Ericaceae	1	0	NA
51	Astroloma conostephioides (Sond.)F.Muell. ex Benth.	Stenanthera conostephioides	Ericaceae	1	0	NA
51	Astroloma humifusum (Cav.)R.Br.	Astroloma humifusum	Ericaceae	1	0	NA
51	Brachyloma ericoides (Schltdl.)Sond. subsp. bicolor R.J.Bates	Brachyloma ericoides	Ericaceae	1	0	NA
51	Epacris impressa Labill.	Epacris impressa	Ericaceae	1	0	NA
51	Leucopogon clelandii Cheel	Leucopogon clelandii	Ericaceae	1	0	NA
51	Leucopogon concurvus F.Muell.	Leucopogon concurvus	Ericaceae	1	0	NA
51	Leucopogon costatus (F.Muell.)F.Muell. ex J.M.Black	Leucopogon costatus	Ericaceae	1	0	NA
51	Leucopogon hirsutus Sond.	Leucopogon hirsutus	Ericaceae	1	0	NA
51	Leucopogon lanceolatus (Sm.)R.Br. var. lanceolatus	Leucopogon affinis	Ericaceae	1	0	NA
51	Leucopogon parviflorus (Andrews)Lindl.	Leucopogon parviflorus	Ericaceae	1	0	NA
51	Leucopogon rufus Lindl.	Leucopogon rufus	Ericaceae	1	0	NA
51	Leucopogon woodsii F.Muell.	Leucopogon woodsii	Ericaceae	1	0	NA
51	Lissanthe strigosa (Sm.)R.Br. subsp. subulata (R.Br.)J.M.Powell	Lissanthe strigosa	Ericaceae	1	0	NA
51	Sprengelia incarnata Sm.	Sprengelia incarnata	Ericaceae	1	0	NA
51	Styphelia exarrhena (F.Muell.)F.Muell.	Styphelia exarrhena	Ericaceae	1	0	NA
51	Anagallis arvensis L.	Lysimachia arvensis	Primulaceae	0	1	NA
51	Samolus repens (J.R.Forst. & G.Forst.)Pers.	Samolus repens	Primulaceae	1	0	NA
51	Limonium binervosum (G.E.Sm.)C.E.Salmon	Limonium binervosum	Plumbaginaceae	0	1	NA
51	Limonium companyonis (Gren. & Billot)Kuntze	Limonium companyonis	Plumbaginaceae	0	1	NA
51	Limonium lobatum (L.f.)Kuntze	Limonium lobatum	Plumbaginaceae	0	1	NA
51	Limonium sinuatum (L.)Mill.	Limonium sinuatum	Plumbaginaceae	0	1	NA
51	Olea europaea L. subsp. europaea (Proclaimed SA Plant)	Olea europaea	Oleaceae	0	1	NA
51	Logania crassifolia R.Br.	Logania crassifolia	Loganiaceae	1	0	NA
51	Logania insularis J.M.Black	Logania insularis	Loganiaceae	1	0	NA
51	Logania linifolia Schltdl.	Logania linifolia	Loganiaceae	1	0	NA
51	Logania ovata R.Br.	Logania ovata	Loganiaceae	1	0	NA
51	Logania scabrella B.J.Conn	Logania scabrella	Loganiaceae	1	0	NA
51	Phyllangium distylis (F.Muell.)Dunlop	Phyllangium distylis	Loganiaceae	1	0	NA
51	Phyllangium divergens (Hook.f.)Dunlop	Phyllangium divergens	Loganiaceae	1	0	NA
51	Centaurium erythraea Rafn	Centaurium erythraea	Gentianaceae	0	1	NA
51	Centaurium maritimum (L.)Fritsch ex Janch.	Centaurium maritimum	Gentianaceae	0	1	NA
51	Centaurium spicatum (L.)Fritsch ex Janch.	Schenkia australis	Gentianaceae	1	0	NA
51	Centaurium tenuiflorum (Hoffmanns. & Link)Fritsch	Centaurium tenuiflorum	Gentianaceae	0	1	NA
51	Sebaea ovata (Labill.)R.Br.	Sebaea ovata	Gentianaceae	1	0	NA
51	Nymphoides geminata (R.Br.)Kuntze	Nymphoides geminata	Menyanthaceae	1	0	NA
51	Villarsia reniformis R.Br.	Ornduffia reniformis	Menyanthaceae	1	0	NA
51	Villarsia umbricola Aston var. umbricola	Ornduffia umbricola	Menyanthaceae	1	0	NA
51	Alyxia buxifolia R.Br.	Alyxia buxifolia	Apocynaceae	1	0	NA
51	Vinca major L.	Vinca major	Apocynaceae	0	1	NA
51	Asperula conferta Hook.f.	Asperula conferta	Rubiaceae	1	0	NA
51	Asperula euryphylla Airy Shaw & Turrill var. tetraphylla Airy Shaw & Turrill	Asperula euryphylla	Rubiaceae	1	0	NA
51	Asperula spec.	Asperula spec.	Rubiaceae	1	0	NA
51	Coprosma repens A.Rich.	Coprosma repens	Rubiaceae	0	1	NA
51	Galium compactum Ehrend. & McGill.	Galium compactum	Rubiaceae	1	0	NA
51	Galium divaricatum Lam.	Galium divaricatum	Rubiaceae	0	1	NA
51	Galium migrans Ehrend. & McGill.	Galium migrans	Rubiaceae	1	0	NA
51	Galium murale (L.)All.	Galium murale	Rubiaceae	0	1	NA
51	Opercularia scabrida Schltdl.	Opercularia scabrida	Rubiaceae	1	0	NA
51	Opercularia turpis F.Muell. ex Miq.	Opercularia turpis	Rubiaceae	1	0	NA
51	Opercularia varia Hook.f.	Opercularia varia	Rubiaceae	1	0	NA
51	Sherardia arvensis L.	Sherardia arvensis	Rubiaceae	0	1	NA
51	Calystegia sepium (L.)R.Br.	Calystegia sepium	Convolvulaceae	1	0	NA
51	Convolvulus angustissimus R.Br. subsp. peninsularum R.W.Johnson	Convolvulus angustissimus	Convolvulaceae	1	0	NA
51	Convolvulus arvensis L.	Convolvulus arvensis	Convolvulaceae	0	1	NA
51	Convolvulus crispifolius F.Muell.	Convolvulus crispifolius	Convolvulaceae	1	0	NA
51	Convolvulus remotus R.Br.	Convolvulus remotus	Convolvulaceae	1	0	NA
51	Dichondra repens J.R.Forst. & G.Forst.	Dichondra repens	Convolvulaceae	1	0	NA
51	Wilsonia backhousei Hook.f.	Wilsonia backhousei	Convolvulaceae	1	0	NA
51	Wilsonia humilis R.Br. var. humilis	Wilsonia humilis	Convolvulaceae	1	0	NA
51	Wilsonia rotundifolia Hook.	Wilsonia rotundifolia	Convolvulaceae	1	0	NA
51	Phacelia tanacetifolia Benth.	Phacelia tanacetifolia	Boraginaceae	0	1	NA
51	Buglossoides arvensis (L.)I.M.Johnst.	Buglossoides arvensis	Boraginaceae	0	1	NA
51	Cynoglossum australe R.Br.	Cynoglossum australe	Boraginaceae	1	0	NA
51	Heliotropium europaeum L.	Heliotropium europaeum	Boraginaceae	1	0	NA
51	Myosotis australis R.Br.	Myosotis australis	Boraginaceae	1	0	NA
51	Ajuga australis R.Br. f. B (R.L.Taplin 972) Toelken	Ajuga australis	Lamiaceae	1	0	NA
51	Marrubium vulgare L.	Marrubium vulgare	Lamiaceae	0	1	NA
51	Mentha pulegium L.	Mentha pulegium	Lamiaceae	0	1	NA
51	Prostanthera aspalathoides A.Cunn. ex Benth.	Prostanthera aspalathoides	Lamiaceae	1	0	NA
51	Prostanthera behriana Schltdl.	Prostanthera behriana	Lamiaceae	1	0	NA
51	Prostanthera chlorantha (F.Muell.)F.Muell. ex Benth.	Prostanthera chlorantha	Lamiaceae	1	0	NA
51	Prostanthera serpyllifolia (R.Br.)Briq. subsp. microphylla (R.Br.)B.J.Conn	Prostanthera serpyllifolia	Lamiaceae	1	0	NA
51	Prostanthera spinosa F.Muell.	Prostanthera spinosa	Lamiaceae	1	0	NA
51	Salvia verbenaca L. var. verbenaca	Salvia verbenaca	Lamiaceae	0	1	NA
51	Scutellaria humilis R.Br.	Scutellaria humilis	Lamiaceae	1	0	NA
51	Stachys arvensis (L.)L.	Stachys arvensis	Lamiaceae	0	1	NA
51	Westringia dampieri R.Br.	Westringia dampieri	Lamiaceae	1	0	NA
51	Westringia eremicola A.Cunn. ex Benth.	Westringia eremicola	Lamiaceae	1	0	NA
51	Cestrum parqui L'Her.	Cestrum parqui	Solanaceae	0	1	NA
51	Cyphanthera myosotidea (F.Muell.)Haegi	Cyphanthera myosotidea	Solanaceae	1	0	NA
51	Datura stramonium L.	Datura stramonium	Solanaceae	0	1	NA
51	Lycium ferocissimum Miers	Lycium ferocissimum	Solanaceae	0	1	NA
51	Nicotiana glauca Graham	Nicotiana glauca	Solanaceae	0	1	NA
51	Nicotiana maritima H.-M.Wheeler	Nicotiana maritima	Solanaceae	1	0	NA
51	Solanum capsiciforme (Domin)G.T.S.Baylis	Solanum capsiciforme	Solanaceae	1	0	NA
51	Solanum laciniatum Aiton	Solanum laciniatum	Solanaceae	0	1	NA
51	Solanum linnaeanum Hepper & P.-M.L.Jaeger	Solanum linnaeanum	Solanaceae	0	1	NA
51	Solanum nigrum L.	Solanum nigrum	Solanaceae	0	1	NA
51	Solanum opacum A.Braun & Bouche	Solanum opacum	Solanaceae	0	1	NA
51	Solanum pseudocapsicum L.	Solanum pseudocapsicum	Solanaceae	0	1	NA
51	Solanum simile F.Muell.	Solanum simile	Solanaceae	1	0	NA
51	Euphrasia collina R.Br. subsp. osbornii W.R.Barker	Euphrasia collina	Orobanchaceae	1	0	NA
51	Euphrasia collina R.Br. subsp. tetragona (R.Br.)W.R.Barker	Euphrasia collina	Orobanchaceae	1	0	NA
51	Glossostigma diandrum (L.)Kuntze	Glossostigma diandrum	Phrymaceae	1	0	NA
51	Glossostigma drummondii Benth.	Glossostigma drummondii	Phrymaceae	1	0	NA
51	Gratiola peruviana L.	Gratiola peruviana	Plantaginaceae	1	0	NA
51	Gratiola pubescens R.Br.	Gratiola pubescens	Plantaginaceae	1	0	NA
51	Kickxia elatine (L.)Dumort. subsp. crinita (Mabille)Greuter	Kickxia elatine	Plantaginaceae	0	1	NA
51	Limosella australis R.Br.	Limosella australis	Plantaginaceae	1	0	NA
51	Mimulus repens R.Br.	Thyridia repens	Phrymaceae	1	0	NA
51	Misopates orontium (L.)Raf.	Misopates orontium	Plantaginaceae	0	1	NA
51	Nemesia strumosa Benth.	Nemesia strumosa	Scrophulariaceae	0	1	NA
51	Parentucellia latifolia (L.)Caruel	Parentucellia latifolia	Orobanchaceae	0	1	NA
51	Parentucellia viscosa (L.)Caruel	Bellardia viscosa	Orobanchaceae	0	1	NA
51	Verbascum creticum (L.)Cav.	Verbascum creticum	Scrophulariaceae	0	1	NA
51	Veronica calycina R.Br.	Veronica calycina	Plantaginaceae	1	0	NA
51	Veronica hillebrandii F.Muell.	Veronica hillebrandii	Plantaginaceae	1	0	NA
51	Zaluzianskya divaricata (Thunb.)Walp.	Zaluzianskya divaricata	Scrophulariaceae	0	1	NA
51	Utricularia dichotoma Labill.	Utricularia dichotoma	Lentibulariaceae	1	0	NA
51	Utricularia lateriflora R.Br.	Utricularia lateriflora	Lentibulariaceae	1	0	NA
51	Utricularia tenella R.Br.	Utricularia tenella	Lentibulariaceae	1	0	NA
51	Eremophila behriana (F.Muell.)F.Muell.	Eremophila behriana	Scrophulariaceae	1	0	NA
51	Eremophila glabra (R.Br.)Ostenf. subsp. glabra	Eremophila glabra	Scrophulariaceae	1	0	NA
51	Eremophila weldii F.Muell.	Eremophila weldii	Scrophulariaceae	1	0	NA
51	Myoporum brevipes Benth.	Myoporum brevipes	Scrophulariaceae	1	0	NA
51	Myoporum insulare R.Br.	Myoporum insulare	Scrophulariaceae	1	0	NA
51	Myoporum parvifolium R.Br.	Myoporum parvifolium	Scrophulariaceae	1	0	NA
51	Myoporum spec.	Myoporum petiolatum	Scrophulariaceae	1	0	NA
51	Myoporum viscosum R.Br.	Myoporum viscosum	Scrophulariaceae	1	0	NA
51	Plantago coronopus L. subsp. commutata (Guss.)Pilg.	Plantago coronopus	Plantaginaceae	0	1	NA
51	Plantago coronopus L. subsp. coronopus	Plantago coronopus	Plantaginaceae	0	1	NA
51	Plantago hispida R.Br.	Plantago hispida	Plantaginaceae	1	0	NA
51	Plantago lanceolata L. var. lanceolata	Plantago lanceolata	Plantaginaceae	0	1	NA
51	Plantago major L.	Plantago major	Plantaginaceae	0	1	NA
51	Plantago spec.	Plantago spec.	Plantaginaceae	1	0	NA
51	Centranthus ruber (L.)DC. subsp. ruber	Centranthus ruber	Caprifoliaceae	0	1	NA
51	Valerianella discoidea (L.)Loisel.	Valerianella discoidea	Caprifoliaceae	0	1	NA
51	Scabiosa atropurpurea L.	Sixalix atropurpurea	Caprifoliaceae	0	1	NA
51	Lobelia alata Labill.	Lobelia anceps	Campanulaceae	1	0	NA
51	Lobelia gibbosa Labill.	Lobelia gibbosa	Campanulaceae	1	0	NA
51	Lobelia rhombifolia de Vriese	Lobelia rhombifolia	Campanulaceae	1	0	NA
51	Monopsis debilis (L.f.)C.Presl var. depressa (L.f.)Phillipson	Monopsis debilis	Campanulaceae	0	1	NA
51	Pratia irrigua (R.Br.)Benth.	Lobelia irrigua	Campanulaceae	1	0	NA
51	Wahlenbergia gracilenta Lothian	Wahlenbergia gracilenta	Campanulaceae	1	0	NA
51	Wahlenbergia multicaulis Benth.	Wahlenbergia multicaulis	Campanulaceae	1	0	NA
51	Wahlenbergia stricta (R.Br.)Sweet subsp. stricta	Wahlenbergia stricta	Campanulaceae	1	0	NA
51	Dampiera lanceolata A.Cunn. ex DC. var. insularis Rajput & Carolin	Dampiera lanceolata	Goodeniaceae	1	0	NA
51	Goodenia amplexans F.Muell.	Goodenia amplexans	Goodeniaceae	1	0	NA
51	Goodenia blackiana Carolin	Goodenia blackiana	Goodeniaceae	1	0	NA
51	Goodenia geniculata R.Br.	Goodenia geniculata	Goodeniaceae	1	0	NA
51	Goodenia ovata Sm.	Goodenia ovata	Goodeniaceae	1	0	NA
51	Goodenia varia R.Br.	Goodenia varia	Goodeniaceae	1	0	NA
51	Goodenia willisiana Carolin	Goodenia willisiana	Goodeniaceae	1	0	NA
51	Scaevola aemula R.Br.	Scaevola aemula	Goodeniaceae	1	0	NA
51	Scaevola albida (Sm.)Druce	Scaevola albida	Goodeniaceae	1	0	NA
51	Scaevola angustata Carolin	Scaevola angustata	Goodeniaceae	1	0	NA
51	Scaevola crassifolia Labill.	Scaevola crassifolia	Goodeniaceae	1	0	NA
51	Scaevola humilis R.Br.	Scaevola humilis	Goodeniaceae	1	0	NA
51	Scaevola linearis R.Br. subsp. confertifolia (J.M.Black)Carolin	Scaevola linearis	Goodeniaceae	1	0	NA
51	Selliera radicans Cav.	Selliera radicans	Goodeniaceae	1	0	NA
51	Levenhookia dubia Sond.	Levenhookia sonderi	Stylidiaceae	1	0	NA
51	Stylidium beaugleholei J.H.Willis	Stylidium beaugleholei	Stylidiaceae	1	0	NA
51	Stylidium calcaratum R.Br.	Stylidium calcaratum	Stylidiaceae	1	0	NA
51	Stylidium graminifolium Sw. ex Willd.	Stylidium graminifolium	Stylidiaceae	1	0	NA
51	Stylidium inundatum R.Br.	Stylidium inundatum	Stylidiaceae	1	0	NA
51	Stylidium perpusillum Hook.f.	Stylidium perpusillum	Stylidiaceae	1	0	NA
51	Stylidium tepperianum (F.Muell.)Mildbr.	Stylidium tepperianum	Stylidiaceae	1	0	NA
51	Achillea tomentosa L.	Achillea tomentosa	Asteraceae	1	0	NA
51	Achnophora tatei F.Muell.	Achnophora tatei	Asteraceae	1	0	NA
51	Acroptilon repens (L.)DC.	Rhaponticum repens	Asteraceae	0	1	NA
51	Actinobole uliginosum (A.Gray)H.Eichler	Actinobole uliginosum	Asteraceae	1	0	NA
51	Actites megalocarpa (Hook.f.)Lander	Actites megalocarpus	Asteraceae	1	0	NA
51	Allittia uliginosa (G.L.R.Davis)P.S.Short	Allittia uliginosa	Asteraceae	1	0	NA
51	Angianthus preissianus (Steetz)Benth.	Angianthus preissianus	Asteraceae	1	0	NA
51	Apalochlamys spectabilis (Labill.)J.H.Willis	Apalochlamys spectabilis	Asteraceae	1	0	NA
51	Arctotheca calendula (L.)Levyns	Arctotheca calendula	Asteraceae	0	1	NA
51	Arctotis stoechadifolia P.J.Bergius	Arctotis stoechadifolia	Asteraceae	0	1	NA
51	Argentipallium obtusifolium (F.Muell. & Sond. ex Sond.)Paul G.Wilson	Argentipallium obtusifolium	Asteraceae	1	0	NA
51	Artemisia arborescens L.	Artemisia arborescens	Asteraceae	0	1	NA
51	Aster subulatus Michx.	Symphyotrichum subulatum	Asteraceae	0	1	NA
51	Asteriscus spinosus (L.)Sch.Bip.	Asteriscus spinosus	Asteraceae	0	1	NA
51	Blennospora drummondii A.Gray	Blennospora drummondii	Asteraceae	1	0	NA
51	Brachyscome cuneifolia Tate	Brachyscome cuneifolia	Asteraceae	1	0	NA
51	Brachyscome exilis Sond.	Brachyscome exilis	Asteraceae	1	0	NA
51	Brachyscome goniocarpa Sond. & F.Muell. ex Sond.	Brachyscome goniocarpa	Asteraceae	1	0	NA
51	Brachyscome lineariloba (DC.)Druce	Brachyscome lineariloba	Asteraceae	1	0	NA
51	Brachyscome perpusilla (Steetz)J.M.Black	Brachyscome perpusilla	Asteraceae	1	0	NA
51	Calotis hispidula (F.Muell.)F.Muell.	Calotis hispidula	Asteraceae	1	0	NA
51	Carduus tenuiflorus Curtis	Carduus tenuiflorus	Asteraceae	0	1	NA
51	Carthamus leucocaulos Sm.	Carthamus leucocaulos	Asteraceae	0	1	NA
51	Cassinia x adunca F.Muell. ex Sond.	Cassinia x adunca	Asteraceae	1	0	NA
51	Cassinia complanata J.M.Black	Cassinia complanata	Asteraceae	1	0	NA
51	Centaurea melitensis L.	Centaurea melitensis	Asteraceae	0	1	NA
51	Centipeda crateriformis N.G.Walsh subsp. compacta N.G.Walsh	Centipeda crateriformis	Asteraceae	1	0	NA
51	Centipeda cunninghamii (DC.)A.Braun & Asch.	Centipeda cunninghamii	Asteraceae	1	0	NA
51	Centipeda minima (L.)A.Braun & Asch. subsp. minima	Centipeda minima	Asteraceae	1	0	NA
51	Chrysocephalum apiculatum (Labill.)Steetz	Chrysocephalum apiculatum	Asteraceae	1	0	NA
51	Chrysocephalum baxteri (A.Cunn. ex DC.)Anderb.	Chrysocephalum baxteri	Asteraceae	1	0	NA
51	Chrysocephalum semipapposum (Labill.)Steetz	Chrysocephalum semipapposum	Asteraceae	1	0	NA
51	Cichorium intybus L.	Cichorium intybus	Asteraceae	0	1	NA
51	Cirsium vulgare (Savi)Ten.	Cirsium vulgare	Asteraceae	0	1	NA
51	Conyza bonariensis (L.)Cronquist	Erigeron bonariensis	Asteraceae	0	1	NA
51	Cotula australis (Sieber ex Spreng.)Hook.f.	Cotula australis	Asteraceae	1	0	NA
51	Cotula bipinnata Thunb.	Cotula bipinnata	Asteraceae	0	1	NA
51	Cotula coronopifolia L.	Cotula coronopifolia	Asteraceae	0	1	NA
51	Cotula vulgaris Levyns var. australasica J.H.Willis	Cotula vulgaris	Asteraceae	1	0	NA
51	Craspedia variabilis J.Everett & Doust	Craspedia variabilis	Asteraceae	1	0	NA
51	Crepis foetida L. subsp. foetida	Crepis foetida	Asteraceae	0	1	NA
51	Crepis pusilla (Sommier)Merxm.	Crepis pusilla	Asteraceae	0	1	NA
51	Crepis vesicaria L. subsp. haenseleri (Boiss. ex DC.)Sell	Crepis vesicaria	Asteraceae	0	1	NA
51	Cymbonotus preissianus Steetz	Cymbonotus preissianus	Asteraceae	1	0	NA
51	Dittrichia graveolens (L.)Greuter	Dittrichia graveolens	Asteraceae	0	1	NA
51	Eriochlamys behrii Sond. & F.Muell. ex Sond.	Eriochlamys behrii	Asteraceae	1	0	NA
51	Euchiton collinus Cass.	Euchiton japonicus	Asteraceae	1	0	NA
51	Euchiton involucratus (G.Forst.)Holub	Euchiton involucratus	Asteraceae	1	0	NA
51	Euchiton sphaericus (Willd.)Holub	Euchiton sphaericus	Asteraceae	1	0	NA
51	Gnaphalium indutum Hook.f.	Gnaphalium indutum	Asteraceae	1	0	NA
51	Hedypnois rhagadioloides (L.)F.W.Schmidt	Leontodon rhagadioloides	Asteraceae	0	1	NA
51	Helichrysum adenophorum F.Muell. var. adenophorum	Coronidium adenophorum	Asteraceae	1	0	NA
51	Helichrysum leucopsideum DC.	Helichrysum leucopsideum	Asteraceae	1	0	NA
51	Hyalosperma demissum (A.Gray)Paul G.Wilson	Hyalosperma demissum	Asteraceae	1	0	NA
51	Hypochaeris glabra L.	Hypochaeris glabra	Asteraceae	0	1	NA
51	Hypochaeris radicata L.	Hypochaeris radicata	Asteraceae	0	1	NA
51	Ixodia achillaeoides R.Br. subsp. achillaeoides	Ixodia achillaeoides	Asteraceae	1	0	NA
51	Ixodia achillaeoides R.Br. subsp. alata (Schltdl.)Copley	Ixodia achillaeoides	Asteraceae	1	0	NA
51	Lactuca saligna L.	Lactuca saligna	Asteraceae	0	1	NA
51	Lactuca serriola L.	Lactuca serriola	Asteraceae	0	1	NA
51	Lagenophora gracilis Steetz	Lagenophora gracilis	Asteraceae	1	0	NA
51	Lagenophora huegelii Benth.	Lagenophora huegelii		1	0	NA
51	Lagenophora stipitata (Labill.)Druce	Lagenophora stipitata	Asteraceae	1	0	NA
51	Leiocarpa supina (F.Muell.)Paul G.Wilson	Leiocarpa supina	Asteraceae	1	0	NA
51	Leontodon taraxacoides (Vill.)Merat subsp. taraxacoides	Leontodon saxatilis	Asteraceae	0	1	NA
51	Leptorhynchos squamatus (Labill.)Less. subsp. squamatus	Leptorhynchos squamatus	Asteraceae	1	0	NA
51	Leptorhynchos waitzia Sond.	Leptorhynchos waitzia	Asteraceae	1	0	NA
51	Leucophyta brownii Cass.	Leucophyta brownii	Asteraceae	1	0	NA
51	Microseris lanceolata (Walp.)Sch.Bip.	Microseris lanceolata	Asteraceae	1	0	NA
51	Millotia muelleri (Sond.)P.S.Short	Millotia muelleri	Asteraceae	1	0	NA
51	Millotia myosotidifolia (Benth.)Steetz	Millotia myosotidifolia	Asteraceae	1	0	NA
51	Millotia tenuifolia Cass. var. tenuifolia	Millotia tenuifolia	Asteraceae	1	0	NA
51	Myriocephalus rhizocephalus (DC.)Benth. var. rhizocephalus	Myriocephalus rhizocephalus	Asteraceae	1	0	NA
51	Olearia axillaris (DC.)F.Muell. ex Benth.	Olearia axillaris	Asteraceae	1	0	NA
51	Olearia ciliata (Benth.)F.Muell. ex Benth. var. ciliata	Olearia ciliata		1	0	NA
51	Olearia ciliata (Benth.)F.Muell. ex Benth. var. squamifolia (F.Muell.)Benth.	Olearia ciliata		1	0	NA
51	Olearia microdisca J.M.Black	Olearia microdisca	Asteraceae	1	0	NA
51	Olearia ramulosa (Labill.)Benth.	Olearia ramulosa	Asteraceae	1	0	NA
51	Olearia rudis (Benth.)F.Muell. ex Benth.	Olearia rudis		1	0	NA
51	Olearia teretifolia (Sond.)F.Muell. ex Benth.	Olearia teretifolia	Asteraceae	1	0	NA
51	Ozothamnus retusus Sond. & F.Muell	Ozothamnus retusus	Asteraceae	1	0	NA
51	Picris angustifolia DC. subsp. angustifolia	Picris angustifolia	Asteraceae	1	0	NA
51	Podolepis jaceoides (Sims)W.Voss	Podolepis jaceoides	Asteraceae	1	0	NA
51	Podolepis rugata Labill. var. littoralis G.L.R.Davis	Podolepis rugata	Asteraceae	1	0	NA
51	Podolepis rugata Labill. var. rugata	Podolepis rugata	Asteraceae	1	0	NA
51	Podotheca angustifolia (Labill.)Less.	Podotheca angustifolia	Asteraceae	1	0	NA
51	Pogonolepis muelleriana (Sond.)P.S.Short	Pogonolepis muelleriana	Asteraceae	1	0	NA
51	Senecio dolichocephalus I.Thomps.	Senecio dolichocephalus	Asteraceae	1	0	NA
51	Senecio glomeratus Desf. ex Poir. subsp. glomeratus	Senecio glomeratus	Asteraceae	1	0	NA
51	Senecio glomeratus Desf. ex Poir. subsp. longifructus I.Thomps.	Senecio glomeratus		1	0	NA
51	Senecio glossanthus (Sond.)Belcher	Senecio glossanthus	Asteraceae	1	0	NA
51	Senecio hispidissimus I.Thomps.	Senecio hispidissimus	Asteraceae	1	0	NA
51	Senecio hispidulus A.Rich.	Senecio hispidulus	Asteraceae	1	0	NA
51	Senecio minimus Poir.	Senecio minimus	Asteraceae	1	0	NA
51	Senecio odoratus Hornem.	Senecio odoratus	Asteraceae	1	0	NA
51	Senecio phelleus I.Thomps.	Senecio phelleus	Asteraceae	1	0	NA
51	Senecio picridioides (Turcz.)M.E.Lawr.	Senecio picridioides	Asteraceae	1	0	NA
51	Senecio pilosicristus I.Thomps.	Senecio pilosicristus	Asteraceae	1	0	NA
51	Senecio pinnatifolius A.Rich.	Senecio pinnatifolius	Asteraceae	1	0	NA
51	Senecio pterophorus DC.	Senecio pterophorus	Asteraceae	0	1	NA
51	Senecio quadridentatus Labill.	Senecio quadridentatus	Asteraceae	1	0	NA
51	Senecio vulgaris L.	Senecio vulgaris	Asteraceae	0	1	NA
51	Sigesbeckia orientalis L. subsp. orientalis	Sigesbeckia orientalis	Asteraceae	1	0	NA
51	Siloxerus multiflorus Nees	Siloxerus multiflorus	Asteraceae	1	0	NA
51	Solenogyne dominii L.G.Adams	Solenogyne dominii	Asteraceae	1	0	NA
51	Sonchus asper (L.)Hill subsp. asper	Sonchus asper	Asteraceae	0	1	NA
51	Sonchus hydrophilus Boulos	Sonchus hydrophilus	Asteraceae	1	0	NA
51	Sonchus oleraceus L.	Sonchus oleraceus	Asteraceae	0	1	NA
51	Stuartina muelleri Sond.	Stuartina muelleri	Asteraceae	1	0	NA
51	Taraxacum officinale Weber	Taraxacum sect.	Asteraceae	0	1	NA
51	Urospermum picroides (L.)F.W.Schmidt	Urospermum picroides	Asteraceae	0	1	NA
51	Vellereophyton dealbatum (Thunb.)Hilliard & B.L.Burtt	Vellereophyton dealbatum	Asteraceae	0	1	NA
51	Vittadinia australasica (Turcz.)N.T.Burb. var. australasica	Vittadinia australasica	Asteraceae	1	0	NA
51	Vittadinia cuneata DC. f. cuneata	Vittadinia cuneata	Asteraceae	1	0	NA
51	Vittadinia gracilis (Hook.f.)N.T.Burb.	Vittadinia gracilis	Asteraceae	1	0	NA
51	Xerochrysum bracteatum (Vent.)Tzvelev	Xerochrysum bracteatum	Asteraceae	1	0	NA
51	Halophila australis Doty & B.C.Stone	Halophila australis	Hydrocharitaceae	1	0	NA
51	Ottelia ovalifolia (R.Br.)Rich. subsp. ovalifolia	Ottelia ovalifolia	Hydrocharitaceae	1	0	NA
51	Triglochin alcockiae Aston	Cycnogeton alcockiae	Juncaginaceae	1	0	NA
51	Triglochin minutissimum F.Muell.	Triglochin minutissima	Juncaginaceae	1	0	NA
51	Triglochin mucronatum R.Br.	Triglochin mucronata	Juncaginaceae	1	0	NA
51	Triglochin nanum F.Muell.	Triglochin nana	Juncaginaceae	1	0	NA
51	Triglochin procerum R.Br.	Cycnogeton procerum	Juncaginaceae	1	0	NA
51	Triglochin striatum Ruiz & Pav.	Triglochin striata	Juncaginaceae	1	0	NA
51	Potamogeton ochreatus Raoul	Potamogeton ochreatus	Potamogetonaceae	1	0	NA
51	Potamogeton pectinatus L.	Stuckenia pectinata	Potamogetonaceae	1	0	NA
51	Potamogeton tricarinatus F.Muell. & A.Benn. ex A.Benn.	Potamogeton tricarinatus	Potamogetonaceae	1	0	NA
51	Ruppia maritima L.	Ruppia maritima	Ruppiaceae	1	0	NA
51	Ruppia megacarpa R.Mason	Ruppia megacarpa	Ruppiaceae	1	0	NA
51	Ruppia polycarpa R.Mason	Ruppia polycarpa	Ruppiaceae	1	0	NA
51	Ruppia tuberosa J.S.Davis & Toml.	Ruppia tuberosa	Ruppiaceae	1	0	NA
51	Posidonia angustifolia Cambridge & J.Kuo	Posidonia angustifolia	Posidoniaceae	1	0	NA
51	Posidonia australis Hook.f.	Posidonia australis	Posidoniaceae	1	0	NA
51	Posidonia coriacea Cambridge & J.Kuo	Posidonia coriacea	Posidoniaceae	1	0	NA
51	Posidonia sinuosa Cambridge & J.Kuo	Posidonia sinuosa	Posidoniaceae	1	0	NA
51	Heterozostera tasmanica (G.Martens ex Asch.)Hartog	Heterozostera tasmanica	Zosteraceae	1	0	NA
51	Zostera capricorni Asch.	Zostera muelleri	Zosteraceae	1	0	NA
51	Zostera mucronata Hartog	Zostera muelleri	Zosteraceae	1	0	NA
51	Zostera muelleri Irmisch ex Asch. var. Estuarine (E.L.Robertson 13 Oct 1981) E.L.Robertson	Zostera muelleri	Zosteraceae	1	0	NA
51	Zostera muelleri Irmisch ex Asch. var. muelleri	Zostera muelleri	Zosteraceae	1	0	NA
51	Lepilaena cylindrocarpa (Korn.)Benth.	Althenia cylindrocarpa	Potamogetonaceae	1	0	NA
51	Lepilaena marina E.L.Robertson	Althenia marina	Potamogetonaceae	1	0	NA
51	Lepilaena patentifolia E.L.Robertson	Althenia patentifolia	Potamogetonaceae	1	0	NA
51	Amphibolis antarctica (Labill.)Sond. & Asch. ex Asch.	Amphibolis antarctica	Cymodoceaceae	1	0	NA
51	Allium neapolitanum Cirillo	Allium neapolitanum	Amaryllidaceae	0	1	NA
51	Allium triquetrum L.	Allium triquetrum	Amaryllidaceae	0	1	NA
51	Allium vineale L.	Allium vineale	Amaryllidaceae	0	1	NA
51	Arthropodium fimbriatum R.Br.	Arthropodium fimbriatum	Asparagaceae	1	0	NA
51	Arthropodium strictum R.Br.	Arthropodium strictum	Asparagaceae	1	0	NA
51	Asparagus asparagoides (L.)Druce	Asparagus asparagoides	Asparagaceae	0	1	NA
51	Asparagus declinatus L.	Asparagus declinatus	Asparagaceae	0	1	NA
51	Asphodelus fistulosus L.	Asphodelus fistulosus	Asphodelaceae	0	1	NA
51	Bulbine semibarbata (R.Br.)Haw.	Bulbine semibarbata	Asphodelaceae	1	0	NA
51	Burchardia umbellata R.Br.	Burchardia umbellata	Colchicaceae	1	0	NA
51	Caesia calliantha R.J.F.Hend.	Caesia calliantha	Asphodelaceae	1	0	NA
51	Chamaescilla corymbosa (R.Br.)F.Muell. ex Benth. var. corymbosa	Chamaescilla corymbosa	Asphodelaceae	1	0	NA
51	Dianella brevicaulis (Ostenf.)G.W.Carr & P.F.Horsfall	Dianella brevicaulis	Asphodelaceae	1	0	NA
51	Dianella revoluta R.Br. var. revoluta	Dianella revoluta	Asphodelaceae	1	0	NA
51	Laxmannia orientalis Keighery	Laxmannia orientalis	Asparagaceae	1	0	NA
51	Lomandra collina (R.Br.)Ewart	Lomandra collina	Asparagaceae	1	0	NA
51	Lomandra juncea (F.Muell.)Ewart	Lomandra juncea	Asparagaceae	1	0	NA
51	Lomandra micrantha (Endl.)Ewart subsp. micrantha	Lomandra micrantha	Asparagaceae	1	0	NA
51	Lomandra micrantha (Endl.)Ewart subsp. tuberculata J.Everett	Lomandra micrantha	Asparagaceae	1	0	NA
51	Lomandra sororia (F.Muell. ex Benth.)Ewart	Lomandra sororia	Asparagaceae	1	0	NA
51	Nothoscordum borbonicum Kunth	Nothoscordum borbonicum	Amaryllidaceae	0	1	NA
51	Ornithogalum arabicum L.	Ornithogalum arabicum	Asparagaceae	0	1	NA
51	Scilla hyacinthoides L.	Scilla hyacinthoides	Asparagaceae	0	1	NA
51	Thysanotus fractiflexus Brittan	Thysanotus fractiflexus	Asparagaceae	1	0	NA
51	Thysanotus juncifolius (Salisb.)J.H.Willis & Court	Thysanotus juncifolius	Asparagaceae	1	0	NA
51	Thysanotus patersonii R.Br.	Thysanotus patersonii	Asparagaceae	1	0	NA
51	Tricoryne elatior R.Br.	Tricoryne elatior	Asphodelaceae	1	0	NA
51	Tricoryne tenella R.Br.	Tricoryne tenella	Asphodelaceae	1	0	NA
51	Wurmbea decumbens R.J.Bates	Wurmbea decumbens	Colchicaceae	1	0	NA
51	Wurmbea dioica (R.Br.)F.Muell. subsp. dioica	Wurmbea dioica	Colchicaceae	1	0	NA
51	Wurmbea latifolia T.D.Macfarl. subsp. vanessae R.J.Bates	Wurmbea latifolia	Colchicaceae	1	0	NA
51	Xanthorrhoea semiplana F.Muell. subsp. tateana (F.Muell.)Bedford	Xanthorrhoea semiplana	Asphodelaceae	1	0	NA
51	Narcissus tazetta L.	Narcissus tazetta	Amaryllidaceae	0	1	NA
51	Hypoxis glabella R.Br. var. glabella	Pauridia glabella	Hypoxidaceae	1	0	NA
51	Babiana stricta (Sol.)Ker Gawl.	Babiana stricta	Iridaceae	0	1	NA
51	Chasmanthe floribunda (Salisb.)N.E.Br. var. floribunda	Chasmanthe floribunda	Iridaceae	0	1	NA
51	Ferraria crispa Burm. subsp. crispa	Ferraria crispa	Iridaceae	0	1	NA
51	Freesia sp.	Freesia sp	Iridaceae	0	1	NA
51	Gladiolus carneus D.Delaroche	Gladiolus carneus	Iridaceae	0	1	NA
51	Gladiolus communis L. subsp. byzantinus (Mill.)A.P.Ham.	Gladiolus communis	Iridaceae	0	1	NA
51	Gladiolus tristis L.	Gladiolus tristis	Iridaceae	0	1	NA
51	Gladiolus undulatus L.	Gladiolus undulatus	Iridaceae	0	1	NA
51	Iris albicans Lange	Iris albicans	Iridaceae	0	1	NA
51	Ixia cultivar	Ixia cultivar	Iridaceae	0	1	NA
51	Ixia polystachya L.	Ixia polystachya	Iridaceae	0	1	NA
51	Moraea flaccida (Sweet)Steud.	Moraea flaccida	Iridaceae	0	1	NA
51	Moraea setifolia (L.f.)Druce	Moraea setifolia	Iridaceae	0	1	NA
51	Moraea vegeta L.	Moraea vegeta	Iridaceae	0	1	NA
51	Orthrosanthus multiflorus Sweet	Orthrosanthus multiflorus	Iridaceae	1	0	NA
51	Patersonia fragilis (Labill.)Asch. & Graebn.	Patersonia fragilis	Iridaceae	1	0	NA
51	Patersonia occidentalis R.Br.	Patersonia occidentalis	Iridaceae	1	0	NA
51	Romulea minutiflora Klatt	Romulea minutiflora	Iridaceae	0	1	NA
51	Romulea rosea (L.)Eckl. var. australis (Ewart)M.P.de Vos	Romulea rosea	Iridaceae	0	1	NA
51	Sparaxis bulbifera (L.)Ker Gawl.	Sparaxis bulbifera	Iridaceae	0	1	NA
51	Tritonia crocata (L.)Ker Gawl.	Tritonia crocata	Iridaceae	0	1	NA
51	Tritonia lineata (Salisb.)Ker Gawl.	Tritonia gladiolaris	Iridaceae	0	1	NA
51	Watsonia borbonica (Pourr.)Goldblatt	Watsonia borbonica	Iridaceae	0	1	NA
51	Watsonia meriana (L.)Mill. var. bulbillifera (J.W.Mathews & L.Bolus)D.A.Cooke (Proclaimed SA Plant)	Watsonia meriana	Iridaceae	0	1	NA
51	Juncus articulatus L.	Juncus articulatus	Juncaceae	0	1	NA
51	Juncus bufonius L.	Juncus bufonius	Juncaceae	1	0	NA
51	Juncus caespiticius E.Mey.	Juncus caespiticius	Juncaceae	1	0	NA
51	Juncus capitatus Weigel	Juncus capitatus	Juncaceae	0	1	NA
51	Juncus kraussii Hochst.	Juncus kraussii	Juncaceae	1	0	NA
51	Juncus pallidus R.Br.	Juncus pallidus	Juncaceae	1	0	NA
51	Juncus pauciflorus R.Br.	Juncus pauciflorus	Juncaceae	1	0	NA
51	Juncus planifolius R.Br.	Juncus planifolius	Juncaceae	1	0	NA
51	Juncus subsecundus N.A.Wakef.	Juncus subsecundus	Juncaceae	1	0	NA
51	Luzula densiflora (H.Nordensk.)Edgar	Luzula densiflora	Juncaceae	1	0	NA
51	Luzula meridionalis H.Nordensk.	Luzula meridionalis	Juncaceae	1	0	NA
51	Xyris operculata Labill.	Xyris operculata	Xyridaceae	1	0	NA
51	Desmocladus diacolpicus B.G.Briggs & L.A.S.Johnson	Desmocladus diacolpicus	Restionaceae	1	0	NA
51	Empodisma minus (Hook.f.)L.A.S.Johnson & D.F.Cutler	Empodisma minus	Restionaceae	1	0	NA
51	Eurychorda complanata (R.Br.)B.G.Briggs & L.A.S.Johnson	Eurychorda complanata	Restionaceae	1	0	NA
51	Hypolaena fastigiata R.Br.	Hypolaena fastigiata	Restionaceae	1	0	NA
51	Leptocarpus tenax (Labill.)R.Br.	Leptocarpus tenax	Restionaceae	1	0	NA
51	Lepyrodia valliculae J.M.Black	Lepyrodia valliculae	Restionaceae	1	0	NA
51	Aphelia gracilis Sond.	Aphelia gracilis	Restionaceae	1	0	NA
51	Aphelia pumilio F.Muell. ex Sond.	Aphelia pumilio	Restionaceae	1	0	NA
51	Centrolepis aristata (R.Br.)Roem. & Schult.	Centrolepis aristata	Restionaceae	1	0	NA
51	Centrolepis cephaloformis Reader subsp. murrayi (J.M.Black)D.A.Cooke	Centrolepis cephaloformis	Restionaceae	1	0	NA
51	Centrolepis fascicularis Labill.	Centrolepis fascicularis	Restionaceae	1	0	NA
51	Centrolepis glabra (F.Muell. ex Sond.)Hieron.	Centrolepis glabra	Restionaceae	1	0	NA
51	Centrolepis polygyna (R.Br.)Hieron.	Centrolepis polygyna	Restionaceae	1	0	NA
51	Centrolepis strigosa (R.Br.)Roem. & Schult. subsp. strigosa	Centrolepis strigosa	Restionaceae	1	0	NA
51	Trithuria submersa Hook.f.	Trithuria submersa	Hydatellaceae	1	0	NA
51	Aira caryophyllea L.	Aira caryophyllea	Poaceae	0	1	NA
51	Aira cupaniana Guss.	Aira cupaniana	Poaceae	0	1	NA
51	Aira elegantissima Schur	Aira elegantissima	Poaceae	0	1	NA
51	Alopecurus pratensis L.	Alopecurus pratensis	Poaceae	0	1	NA
51	Ammophila arenaria (L.)Link	Calamagrostis arenaria	Poaceae	0	1	NA
51	Amphibromus archeri (Hook.f.)P.Morris	Amphibromus archeri	Poaceae	1	0	NA
51	Amphibromus nervosus (Hook.f.)Baill.	Amphibromus nervosus	Poaceae	1	0	NA
51	Amphibromus recurvatus Swallen	Amphibromus recurvatus	Poaceae	1	0	NA
51	Amphipogon caricinus F.Muell. var. caricinus	Amphipogon caricinus	Poaceae	1	0	NA
51	Anthoxanthum odoratum L.	Anthoxanthum odoratum	Poaceae	0	1	NA
51	Austrodanthonia caespitosa (Gaudich.)H.P.Linder	Rytidosperma caespitosum	Poaceae	1	0	NA
51	Austrodanthonia geniculata (J.M.Black)H.P.Linder	Rytidosperma geniculatum	Poaceae	1	0	NA
51	Austrodanthonia pilosa (R.Br.)H.P.Linder	Rytidosperma pilosum	Poaceae	1	0	NA
51	Austrodanthonia racemosa (R.Br.)H.P.Linder var. racemosa	Rytidosperma racemosum	Poaceae	1	0	NA
51	Austrodanthonia setacea (R.Br.)H.P.Linder	Rytidosperma setaceum	Poaceae	1	0	NA
51	Austrofestuca littoralis (Labill.)E.B.Alexeev	Poa billardierei	Poaceae	1	0	NA
51	Austrostipa curticoma (Vickery)S.W.L.Jacobs & J.Everett	Austrostipa curticoma	Poaceae	1	0	NA
51	Austrostipa densiflora (Hughes)S.W.L.Jacobs & J.Everett	Austrostipa densiflora	Poaceae	1	0	NA
51	Austrostipa elegantissima (Labill.)S.W.L.Jacobs & J.Everett	Austrostipa elegantissima	Poaceae	1	0	NA
51	Austrostipa exilis (Vickery)S.W.L.Jacobs & J.Everett	Austrostipa exilis	Poaceae	1	0	NA
51	Austrostipa flavescens (Labill.)S.W.L.Jacobs & J.Everett	Austrostipa flavescens	Poaceae	1	0	NA
51	Austrostipa hemipogon (Benth.)S.W.L.Jacobs & J.Everett	Austrostipa hemipogon	Poaceae	1	0	NA
51	Austrostipa macalpinei (Reader)S.W.L.Jacobs & J.Everett	Austrostipa macalpinei	Poaceae	1	0	NA
51	Austrostipa mollis (R.Br.)S.W.L.Jacobs & J.Everett	Austrostipa mollis	Poaceae	1	0	NA
51	Austrostipa multispiculis (J.M.Black)S.W.L.Jacobs & J.Everett	Austrostipa multispiculis	Poaceae	1	0	NA
51	Austrostipa nodosa (S.T.Blake)S.W.L.Jacobs & J.Everett	Austrostipa nodosa	Poaceae	1	0	NA
51	Austrostipa pubinodis (Trin. & Rupr.)S.W.L.Jacobs & J.Everett	Austrostipa pubinodis	Poaceae	1	0	NA
51	Austrostipa semibarbata (R.Br.)S.W.L.Jacobs & J.Everett	Austrostipa semibarbata	Poaceae	1	0	NA
51	Austrostipa stipoides (Hook.f.)S.W.L.Jacobs & J.Everett	Austrostipa stipoides	Poaceae	1	0	NA
51	Avellinia michelii (Savi)Parl.	Avellinia festucoides	Poaceae	0	1	NA
51	Avena barbata Pott ex Link	Avena barbata	Poaceae	0	1	NA
51	Avena sativa L.	Avena sativa	Poaceae	0	1	NA
51	Brachypodium distachyon (L.)P.Beauv.	Brachypodium distachyon	Poaceae	0	1	NA
51	Briza maxima L.	Briza maxima	Poaceae	0	1	NA
51	Briza minor L.	Briza minor	Poaceae	0	1	NA
51	Bromus alopecuros Poir.	Bromus alopecuros	Poaceae	0	1	NA
51	Bromus arenarius Labill.	Bromus arenarius	Poaceae	1	0	NA
51	Bromus diandrus Roth	Bromus diandrus	Poaceae	0	1	NA
51	Bromus hordeaceus L. subsp. hordeaceus	Bromus hordeaceus	Poaceae	0	1	NA
51	Bromus madritensis L.	Bromus madritensis	Poaceae	0	1	NA
51	Catapodium rigidum (L.)C.E.Hubb.	Catapodium rigidum	Poaceae	0	1	NA
51	Cynodon dactylon (L.) Pers. var. dactylon	Cynodon dactylon	Poaceae	0	1	NA
51	Cynosurus echinatus L.	Cynosurus echinatus	Poaceae	0	1	NA
51	Dactylis glomerata L.	Dactylis glomerata	Poaceae	0	1	NA
51	Deyeuxia densa Benth.	Deyeuxia densa	Poaceae	1	0	NA
51	Deyeuxia minor F.Muell. ex Benth.	Deyeuxia minor	Poaceae	1	0	NA
51	Deyeuxia quadriseta (Labill.)Benth.	Deyeuxia quadriseta	Poaceae	1	0	NA
51	Dichelachne crinita (L.f.)Hook.f.	Dichelachne crinita	Poaceae	1	0	NA
51	Dichelachne micrantha (Cav.)Domin	Dichelachne micrantha	Poaceae	1	0	NA
51	Digitaria ciliaris (Retz.)Koeler	Digitaria ciliaris	Poaceae	0	1	NA
51	Digitaria sanguinalis (L.)Scop.	Digitaria sanguinalis	Poaceae	0	1	NA
51	Distichlis distichophylla (Labill.)Fassett	Distichlis distichophylla	Poaceae	1	0	NA
51	Echinochloa crus-galli (L.)P.Beauv.	Echinochloa crus-galli	Poaceae	0	1	NA
51	Echinochloa esculenta (A.Braun) H.Scholz	Echinochloa esculenta	Poaceae	0	1	NA
51	Echinopogon ovatus (G.Forst.)P.Beauv.	Echinopogon ovatus	Poaceae	1	0	NA
51	Ehrharta calycina Sm.	Ehrharta calycina	Poaceae	0	1	NA
51	Ehrharta longiflora Sm.	Ehrharta longiflora	Poaceae	0	1	NA
51	Elymus scaber (R.Br.)A.Love var. scaber	Anthosachne scabra	Poaceae	1	0	NA
51	Eragrostis cilianensis (All.)Vignolo ex Janch.	Eragrostis cilianensis	Poaceae	0	1	NA
51	Gastridium phleoides (Nees & Meyen)C.E.Hubb.	Gastridium phleoides	Poaceae	0	1	NA
51	Glyceria australis C.E.Hubb.	Glyceria australis	Poaceae	1	0	NA
51	Hainardia cylindrica (Willd.)Greuter	Hainardia cylindrica	Poaceae	0	1	NA
51	Hemarthria uncinata R.Br. var. uncinata	Hemarthria uncinata	Poaceae	1	0	NA
51	Holcus lanatus L.	Holcus lanatus	Poaceae	0	1	NA
51	Holcus setosus Trin.	Holcus annuus	Poaceae	0	1	NA
51	Hordeum distichon L.	Hordeum distichon	Poaceae	0	1	NA
51	Hordeum glaucum Steud.	Hordeum glaucum	Poaceae	0	1	NA
51	Hordeum hystrix Roth	Hordeum hystrix	Poaceae	0	1	NA
51	Hordeum leporinum Link	Hordeum leporinum	Poaceae	0	1	NA
51	Hordeum marinum Huds.	Hordeum marinum	Poaceae	0	1	NA
51	Lachnagrostis aemula (R.Br.)Trin.	Lachnagrostis aemula	Poaceae	1	0	NA
51	Lachnagrostis billardieri (R.Br.)Trin. subsp. billardieri	Lachnagrostis billardierei	Poaceae	1	0	NA
51	Lachnagrostis filiformis (G.Forst.)Trin.	Lachnagrostis filiformis	Poaceae	1	0	NA
51	Lagurus ovatus L.	Lagurus ovatus	Poaceae	0	1	NA
51	Lolium x hubbardii B.K.Simon	Lolium x hubbardii		0	1	NA
51	Lolium loliaceum (Bory & Chaub.)Hand-Mazz.	Lolium loliaceum	Poaceae	0	1	NA
51	Lolium perenne L.	Lolium perenne	Poaceae	0	1	NA
51	Lolium rigidum Gaudin	Lolium rigidum	Poaceae	0	1	NA
51	Lolium temulentum L. var. temulentum	Lolium temulentum	Poaceae	0	1	NA
51	Microlaena stipoides (Labill.)R.Br. var. stipoides	Microlaena stipoides	Poaceae	1	0	NA
51	Neurachne alopecuroidea R.Br.	Neurachne alopecuroidea	Poaceae	1	0	NA
51	Notodanthonia semiannularis (Labill.)Zotov	Rytidosperma semiannulare	Poaceae	1	0	NA
51	Panicum hillmanii Chase	Panicum hillmanii	Poaceae	0	1	NA
51	Parapholis incurva (L.)C.E.Hubb.	Parapholis incurva	Poaceae	0	1	NA
51	Paspalum dilatatum Poir.	Paspalum dilatatum	Poaceae	0	1	NA
51	Pennisetum clandestinum Hochst. ex Chiov.	Cenchrus clandestinus	Poaceae	0	1	NA
51	Pennisetum villosum R.Br. ex Fresen.	Cenchrus longisetus	Poaceae	0	1	NA
51	Phalaris aquatica L.	Phalaris aquatica	Poaceae	0	1	NA
51	Phalaris minor Retz.	Phalaris minor	Poaceae	0	1	NA
51	Phalaris paradoxa L.	Phalaris paradoxa	Poaceae	0	1	NA
51	Piptatherum miliaceum (L.)Coss.	Piptatherum miliaceum	Poaceae	0	1	NA
51	Poa bulbosa L.	Poa bulbosa	Poaceae	0	1	NA
51	Poa crassicaudex Vickery	Poa crassicaudex	Poaceae	1	0	NA
51	Poa fax J.H.Willis & Court	Poa fax	Poaceae	1	0	NA
51	Poa halmaturina J.M.Black	Poa halmaturina	Poaceae	1	0	NA
51	Poa labillardieri Steud. var. labillardieri	Poa labillardierei	Poaceae	1	0	NA
51	Poa poiformis (Labill.)Druce var. poiformis	Poa poiformis	Poaceae	1	0	NA
51	Poa pratensis L.	Poa pratensis	Poaceae	0	1	NA
51	Poa tenera F.Muell. ex Hook.f.	Poa tenera	Poaceae	1	0	NA
51	Polypogon maritimus Willd.	Polypogon maritimus	Poaceae	0	1	NA
51	Polypogon monspeliensis (L.)Desf.	Polypogon monspeliensis	Poaceae	0	1	NA
51	Polypogon viridis (Gouan)Breistr.	Polypogon viridis	Poaceae	0	1	NA
51	Pseudoraphis spinescens (R.Br.)Vickery	Pseudoraphis spinescens	Poaceae	1	0	NA
51	Puccinellia stricta (Hook.f.)C.H.Blom var. perlaxa Stapf ex N.G.Walsh	Puccinellia stricta	Poaceae	1	0	NA
51	Puccinellia stricta (Hook.f.)C.H.Blom var. stricta	Puccinellia stricta	Poaceae	1	0	NA
51	Rostraria cristata (L.)Tzvelev	Rostraria cristata	Poaceae	0	1	NA
51	Schismus barbatus (L.)Thell.	Schismus barbatus	Poaceae	0	1	NA
51	Setaria jubiflora (Trin.)R.D.Webster	Paspalidium jubiflorum	Poaceae	1	0	NA
51	Setaria verticillata (L.)P.Beauv.	Setaria verticillata	Poaceae	0	1	NA
51	Sorghum halepense (L.)Pers.	Sorghum halepense	Poaceae	0	1	NA
51	Spinifex hirsutus Labill.	Spinifex hirsutus	Poaceae	1	0	NA
51	Sporobolus africanus (Poir.)Robyns & Tournay	Sporobolus africanus	Poaceae	0	1	NA
51	Sporobolus virginicus (L.)Kunth	Sporobolus virginicus	Poaceae	1	0	NA
51	Vulpia bromoides (L.)Gray	Vulpia bromoides	Poaceae	0	1	NA
51	Vulpia fasciculata (Forssk.)Samp.	Vulpia fasciculata	Poaceae	0	1	NA
51	Vulpia myuros (L.)C.C.Gmelin f. megalura (Nutt.)Stace & R.Cotton	Vulpia myuros	Poaceae	0	1	NA
51	Vulpia myuros (L.)C.C.Gmelin f. myuros	Vulpia myuros	Poaceae	0	1	NA
51	Zoysia macrantha Desv. subsp. walshii Night.	Zoysia macrantha	Poaceae	1	0	NA
51	Zantedeschia aethiopica (L.)Spreng.	Zantedeschia aethiopica	Araceae	0	1	NA
51	Lemna trisulca L.	Lemna trisulca	Araceae	1	0	NA
51	Typha domingensis Pers.	Typha domingensis	Typhaceae	1	0	NA
51	Typha orientalis C.Presl	Typha orientalis	Typhaceae	1	0	NA
51	Baumea acuta (Labill.)Palla	Machaerina acuta	Cyperaceae	1	0	NA
51	Baumea arthrophylla (Nees)Boeck.	Machaerina arthrophylla	Cyperaceae	1	0	NA
51	Baumea gunnii (Hook.f.)S.T.Blake	Machaerina gunnii	Cyperaceae	1	0	NA
51	Baumea juncea (R.Br.)Palla	Machaerina juncea	Cyperaceae	1	0	NA
51	Baumea laxa (Nees)Boeck.	Machaerina laxa	Cyperaceae	1	0	NA
51	Baumea rubiginosa (Spreng.)Boeck.	Machaerina rubiginosa	Cyperaceae	1	0	NA
51	Baumea tetragona (Labill.)S.T.Blake	Machaerina tetragona	Cyperaceae	1	0	NA
51	Carex appressa R.Br.	Carex appressa	Cyperaceae	1	0	NA
51	Carex breviculmis R.Br.	Carex breviculmis	Cyperaceae	1	0	NA
51	Carex fascicularis Sol. ex Boott	Carex fascicularis	Cyperaceae	1	0	NA
51	Carex gaudichaudiana Kunth	Carex gaudichaudiana	Cyperaceae	1	0	NA
51	Carex inversa R.Br. var. inversa	Carex inversa	Cyperaceae	1	0	NA
51	Carex inversa R.Br. var. major Boott	Carex inversa	Cyperaceae	1	0	NA
51	Caustis pentandra R.Br.	Caustis pentandra	Cyperaceae	1	0	NA
51	Chorizandra enodis Nees	Chorizandra enodis	Cyperaceae	1	0	NA
51	Cyperus involucratus Rottb.	Cyperus involucratus	Cyperaceae	0	1	NA
51	Cyperus tenellus L.f.	Isolepis levynsiana	Cyperaceae	0	1	NA
51	Cyperus vaginatus R.Br.	Cyperus vaginatus	Cyperaceae	1	0	NA
51	Eleocharis acuta R.Br.	Eleocharis acuta	Cyperaceae	1	0	NA
51	Eleocharis gracilis R.Br.	Eleocharis gracilis	Cyperaceae	1	0	NA
51	Eleocharis sphacelata R.Br.	Eleocharis sphacelata	Cyperaceae	1	0	NA
51	Gahnia deusta (R.Br.)Benth.	Gahnia deusta	Cyperaceae	1	0	NA
51	Gahnia filum (Labill.)F.Muell.	Gahnia filum	Cyperaceae	1	0	NA
51	Gahnia hystrix J.M.Black	Gahnia hystrix	Cyperaceae	1	0	NA
51	Gahnia lanigera (R.Br.)Benth.	Gahnia lanigera	Cyperaceae	1	0	NA
51	Gahnia sieberiana Kunth	Gahnia sieberiana	Cyperaceae	1	0	NA
51	Gahnia spec.	Gahnia spec.	Cyperaceae	1	0	NA
51	Gahnia trifida Labill.	Gahnia trifida	Cyperaceae	1	0	NA
51	Isolepis cernua (Vahl)Roem. & Schult.	Isolepis cernua	Cyperaceae	1	0	NA
51	Isolepis fluitans (L.)R.Br.	Isolepis fluitans	Cyperaceae	1	0	NA
51	Isolepis hookeriana Boeck.	Isolepis multicaulis	Cyperaceae	1	0	NA
51	Isolepis hystrix (Thunb.)Nees	Isolepis hystrix	Cyperaceae	0	1	NA
51	Isolepis inundata R.Br.	Isolepis inundata	Cyperaceae	1	0	NA
51	Isolepis marginata (Thunb.)A.Dietr.	Isolepis marginata	Cyperaceae	0	1	NA
51	Isolepis nodosa (Rottb.)R.Br.	Ficinia nodosa	Cyperaceae	1	0	NA
51	Isolepis platycarpa (S.T.Blake)Sojak	Isolepis platycarpa	Cyperaceae	1	0	NA
51	Isolepis producta (C.B.Clarke)K.L.Wilson	Isolepis producta	Cyperaceae	1	0	NA
51	Isolepis stellata (C.B.Clarke)K.L.Wilson	Isolepis stellata	Cyperaceae	1	0	NA
51	Isolepis trachysperma Nees	Isolepis trachysperma	Cyperaceae	0	1	NA
51	Lepidosperma canescens Boeck.	Lepidosperma canescens	Cyperaceae	1	0	NA
51	Lepidosperma carphoides F.Muell. ex Benth.	Lepidosperma carphoides	Cyperaceae	1	0	NA
51	Lepidosperma concavum R.Br.	Lepidosperma concavum	Cyperaceae	1	0	NA
51	Lepidosperma congestum R.Br.	Lepidosperma congestum	Cyperaceae	1	0	NA
51	Lepidosperma gladiatum Labill.	Lepidosperma gladiatum	Cyperaceae	1	0	NA
51	Lepidosperma longitudinale Labill.	Lepidosperma longitudinale	Cyperaceae	1	0	NA
51	Lepidosperma semiteres F.Muell. ex Boeck.	Lepidosperma semiteres	Cyperaceae	1	0	NA
51	Lepidosperma viscidum R.Br.	Lepidosperma viscidum	Cyperaceae	1	0	NA
51	Schoenoplectus validus (Vahl)A.Love & D.Love	Schoenoplectus tabernaemontani	Cyperaceae	1	0	NA
51	Schoenus apogon Roem. & Schult.	Schoenus apogon	Cyperaceae	1	0	NA
51	Schoenus breviculmis Benth.	Schoenus breviculmis	Cyperaceae	1	0	NA
51	Schoenus carsei Cheeseman	Schoenus carsei	Cyperaceae	1	0	NA
51	Schoenus deformis (R.Br.)Poir. ex Roem. & Schult.	Schoenus deformis	Cyperaceae	1	0	NA
51	Schoenus discifer Tate	Schoenus discifer	Cyperaceae	1	0	NA
51	Schoenus fluitans Hook.f.	Schoenus fluitans	Cyperaceae	1	0	NA
51	Schoenus laevigatus W.Fitzg.	Schoenus laevigatus	Cyperaceae	1	0	NA
51	Schoenus lepidosperma (F.Muell.)K.L.Wilson subsp. lepidosperma	Schoenus lepidosperma	Cyperaceae	1	0	NA
51	Schoenus maschalinus Roem. & Schult.	Schoenus maschalinus	Cyperaceae	1	0	NA
51	Schoenus nitens (R.Br.)Poir. ex Roem. & Schult.	Schoenus nitens	Cyperaceae	1	0	NA
51	Schoenus sculptus (Nees)Boeck.	Schoenus sculptus	Cyperaceae	1	0	NA
51	Schoenus tesquorum J.M.Black	Schoenus tesquorum	Cyperaceae	1	0	NA
51	Tetraria capillaris (F.Muell.)J.M.Black	Tetraria capillaris	Cyperaceae	1	0	NA
51	Acianthus caudatus R.Br.	Acianthus caudatus	Orchidaceae	1	0	NA
51	Acianthus pusillus D.L.Jones	Acianthus pusillus	Orchidaceae	1	0	NA
51	Caladenia bicalliata R.S.Rogers subsp. bicalliata	Caladenia bicalliata	Orchidaceae	1	0	NA
51	Caladenia capillata D.L.Jones	Caladenia capillata	Orchidaceae	1	0	NA
51	Caladenia cardiochila Tate	Caladenia cardiochila	Orchidaceae	1	0	NA
51	Caladenia carnea R.Br.	Caladenia carnea	Orchidaceae	1	0	NA
51	Caladenia fuscata (Rchb.f.)M.A.Clem. & D.L.Jones	Caladenia fuscata	Orchidaceae	1	0	NA
51	Caladenia latifolia R.Br.	Caladenia latifolia	Orchidaceae	1	0	NA
51	Caladenia ovata R.S.Rogers	Caladenia ovata	Orchidaceae	1	0	NA
51	Caladenia prolata D.L.Jones	Caladenia prolata	Orchidaceae	1	0	NA
51	Caladenia pusilla W.M.Curtis	Caladenia pusilla	Orchidaceae	1	0	NA
51	Caladenia reticulata Fitzg.	Caladenia reticulata	Orchidaceae	1	0	NA
51	Caladenia sanguinea D.L.Jones	Caladenia sanguinea	Orchidaceae	1	0	NA
51	Caladenia spec.	Caladenia spec.	Orchidaceae	1	0	NA
51	Caladenia stricta (R.J.Bates)R.J.Bates	Caladenia stricta	Orchidaceae	1	0	NA
51	Caladenia tensa G.W.Carr	Caladenia tensa	Orchidaceae	1	0	NA
51	Caladenia tentaculata Schltdl.	Caladenia tentaculata	Orchidaceae	1	0	NA
51	Caladenia valida (Nicholls)M.A.Clem. & D.L.Jones	Caladenia valida	Orchidaceae	1	0	NA
51	Calochilus campestris R.Br.	Calochilus campestris	Orchidaceae	1	0	NA
51	Calochilus paludosus R.Br.	Calochilus paludosus	Orchidaceae	1	0	NA
51	Calochilus robertsonii Benth.	Calochilus robertsonii	Orchidaceae	1	0	NA
51	Corybas despectans D.L.Jones & R.C.Nash	Corybas despectans	Orchidaceae	1	0	NA
51	Corybas diemenicus (Lindl.)Rchb.f.	Corybas diemenicus	Orchidaceae	1	0	NA
51	Corybas expansus D.L.Jones	Corybas expansus	Orchidaceae	1	0	NA
51	Corybas incurvus D.L.Jones & M.A.Clem.	Corybas incurvus	Orchidaceae	1	0	NA
51	Corybas unguiculatus (R.Br.)Rchb.f.	Corybas unguiculatus	Orchidaceae	1	0	NA
51	Cryptostylis subulata (Labill.)Rchb.f.	Cryptostylis subulata	Orchidaceae	1	0	NA
51	Cyrtostylis reniformis R.Br.	Cyrtostylis reniformis	Orchidaceae	1	0	NA
51	Cyrtostylis robusta D.L.Jones & M.A.Clem.	Cyrtostylis robusta	Orchidaceae	1	0	NA
51	Diuris brevifolia R.S.Rogers	Diuris brevifolia	Orchidaceae	1	0	NA
51	Diuris orientis D.L.Jones	Diuris orientis	Orchidaceae	1	0	NA
51	Eriochilus cucullatus (Labill.)Rchb.f.	Eriochilus cucullatus	Orchidaceae	1	0	NA
51	Gastrodia sesamoides R.Br.	Gastrodia sesamoides	Orchidaceae	1	0	NA
51	Genoplesium ciliatum (Ewart & B.Rees)D.L.Jones & M.A.Clem.	Corunastylis ciliata	Orchidaceae	1	0	NA
51	Genoplesium nigricans (R.Br.)D.L.Jones & M.A.Clem.	Corunastylis nigricans	Orchidaceae	1	0	NA
51	Genoplesium rufum (R.Br.)D.L.Jones & M.A.Clem.	Corunastylis rufa	Orchidaceae	1	0	NA
51	Glossodia major R.Br.	Glossodia major	Orchidaceae	1	0	NA
51	Leporella fimbriata (Lindl.)A.S.George	Leporella fimbriata	Orchidaceae	1	0	NA
51	Leptoceras menziesii (R.Br.)Lindl.	Leptoceras menziesii	Orchidaceae	1	0	NA
51	Microtis arenaria Lindl.	Microtis arenaria	Orchidaceae	1	0	NA
51	Microtis atrata Lindl.	Microtis atrata	Orchidaceae	1	0	NA
51	Microtis frutetorum Schltdl.	Microtis frutetorum	Orchidaceae	1	0	NA
51	Microtis orbicularis R.S.Rogers	Microtis orbicularis	Orchidaceae	1	0	NA
51	Microtis parviflora R.Br.	Microtis parviflora	Orchidaceae	1	0	NA
51	Microtis rara R.Br.	Microtis rara	Orchidaceae	1	0	NA
51	Microtis spec.	Microtis spec.	Orchidaceae	1	0	NA
51	Orthoceras strictum R.Br.	Orthoceras strictum	Orchidaceae	1	0	NA
51	Paracaleana disjuncta D.L.Jones	Caleana disjuncta	Orchidaceae	1	0	NA
51	Pheladenia deformis (R.Br.)D.L.Jones & M.A.Clem.	Pheladenia deformis	Orchidaceae	1	0	NA
51	Prasophyllum australe R.Br.	Prasophyllum australe	Orchidaceae	1	0	NA
51	Prasophyllum calcicola R.J.Bates	Prasophyllum calcicola	Orchidaceae	1	0	NA
51	Prasophyllum elatum R.Br.	Prasophyllum elatum	Orchidaceae	1	0	NA
51	Prasophyllum occidentale R.S.Rogers	Prasophyllum occidentale	Orchidaceae	1	0	NA
51	Prasophyllum occultans R.J.Bates	Prasophyllum occultans	Orchidaceae	1	0	NA
51	Prasophyllum odoratum R.S.Rogers	Prasophyllum odoratum	Orchidaceae	1	0	NA
51	Pterostylis alata (Labill.)Rchb.f.	Pterostylis alata	Orchidaceae	1	0	NA
51	Pterostylis erythroconcha M.A.Clem. & D.L.Jones	Pterostylis erythroconcha	Orchidaceae	1	0	NA
51	Pterostylis falcata R.S.Rogers	Pterostylis falcata	Orchidaceae	1	0	NA
51	Pterostylis foliata Hook.f.	Pterostylis foliata	Orchidaceae	1	0	NA
51	Pterostylis melagramma D.L.Jones	Pterostylis melagramma	Orchidaceae	1	0	NA
51	Pterostylis nana R.Br.	Pterostylis nana	Orchidaceae	1	0	NA
51	Pterostylis nutans R.Br.	Pterostylis nutans	Orchidaceae	1	0	NA
51	Pterostylis pedunculata R.Br.	Pterostylis pedunculata	Orchidaceae	1	0	NA
51	Pterostylis plumosa Cady	Pterostylis plumosa	Orchidaceae	1	0	NA
51	Pterostylis sanguinea D.L.Jones & M.A.Clem.	Pterostylis sanguinea	Orchidaceae	1	0	NA
51	Pterostylis spec.	Pterostylis monticola	Orchidaceae	1	0	NA
51	Pyrorchis nigricans (R.Br.)D.L.Jones & M.A.Clem.	Pyrorchis nigricans	Orchidaceae	1	0	NA
51	Spiranthes australis (R.Br.)Lindl.	Spiranthes australis	Orchidaceae	1	0	NA
51	Thelymitra antennifera (Lindl.)Hook.f.	Thelymitra antennifera	Orchidaceae	1	0	NA
51	Thelymitra arenaria Lindl.	Thelymitra arenaria	Orchidaceae	1	0	NA
51	Thelymitra azurea R.S.Rogers	Thelymitra azurea	Orchidaceae	1	0	NA
51	Thelymitra benthamiana Rchb.f.	Thelymitra benthamiana	Orchidaceae	1	0	NA
51	Thelymitra bracteata J.Z.Weber ex Jeanes	Thelymitra bracteata	Orchidaceae	1	0	NA
51	Thelymitra flexuosa Endl.	Thelymitra flexuosa	Orchidaceae	1	0	NA
51	Thelymitra grandiflora Fitzg.	Thelymitra grandiflora	Orchidaceae	1	0	NA
51	Thelymitra holmesii Nicholls	Thelymitra holmesii	Orchidaceae	1	0	NA
51	Thelymitra luteocilium Fitzg.	Thelymitra luteocilium	Orchidaceae	1	0	NA
51	Thelymitra x macmillanii F.Muell.	Thelymitra x macmillanii	Orchidaceae	1	0	NA
51	Thelymitra matthewsii Cheeseman	Thelymitra matthewsii	Orchidaceae	1	0	NA
51	Thelymitra megcalyptra Fitzg.	Thelymitra megcalyptra	Orchidaceae	1	0	NA
51	Thelymitra mucida Fitzg.	Thelymitra mucida	Orchidaceae	1	0	NA
51	Thelymitra nuda R.Br.	Thelymitra nuda	Orchidaceae	1	0	NA
51	Thelymitra pauciflora R.Br.	Thelymitra pauciflora	Orchidaceae	1	0	NA
51	Thelymitra rubra Fitzg.	Thelymitra rubra	Orchidaceae	1	0	NA
52	Casuarina equisetifolia	Casuarina equisetifolia	Casuarinaceae	1	0	NA
52	Ficus opposita	Ficus opposita	Moraceae	1	0	NA
52	Pandanus tectorius	Pandanus tectorius	Pandanaceae	1	0	NA
52	Pisonia grandis	Pisonia grandis	Nyctaginaceae	1	0	NA
52	Portulaca oleracea	Portulaca oleracea	Portulacaceae	1	0	NA
52	Caesalpinia bonduc	Caesalpinia bonduc	Fabaceae	1	0	NA
52	Tournefortiaia argentea	Argusia argentea	Boraginaceae	1	0	NA
52	Hydrocotyle acutiloba	Hydrocotyle acutiloba	Araliaceae	1	0	NA
52	Oxalis corniculata	Oxalis corniculata	Oxalidaceae	0	1	NA
52	Coronopus integrifolius	Lepidium englerianum	Brassicaceae	0	1	NA
52	Coronopus didymus	Lepidium didymum	Brassicaceae	0	1	NA
52	Cyperus rotundus	Cyperus rotundus	Cyperaceae	0	1	NA
53	Casuarina equisetifolia	Casuarina equisetifolia	Casuarinaceae	1	0	NA
53	Ficus opposita	Ficus opposita	Moraceae	1	0	NA
53	Pandanus tectorius	Pandanus tectorius	Pandanaceae	1	0	NA
53	Pisonia grandis	Pisonia grandis	Nyctaginaceae	1	0	NA
53	Portulaca oleracea	Portulaca oleracea	Portulacaceae	1	0	NA
53	Caesalpinia bonduc	Caesalpinia bonduc	Fabaceae	1	0	NA
53	Tournefortiaia argentea	Argusia argentea	Boraginaceae	1	0	NA
53	Hydrocotyle acutiloba	Hydrocotyle acutiloba	Araliaceae	1	0	NA
53	Abutilon asiaticum	Abutilon indicum	Malvaceae	1	0	NA
53	Achyranthes aspera	Achyranthes aspera	Amaranthaceae	1	0	NA
53	Canavalia rosea	Canavalia rosea	Fabaceae	1	0	NA
53	Ipomea pes-caprae	Ipomoea pes-caprae	Convolvulaceae	1	0	NA
53	Lepturus repens	Lepturus repens	Poaceae	1	0	NA
53	Sesuvium portulacastrum	Sesuvium portulacastrum	Aizoaceae	1	0	NA
53	Solanum americanum	Solanum americanum	Solanaceae	1	0	NA
53	Sporobolus virginicus	Sporobolus virginicus	Poaceae	1	0	NA
53	Tetragonia tetragonioides	Tetragonia tetragonoides	Aizoaceae	1	0	NA
53	Thuarea involuta	Thuarea involuta	Poaceae	1	0	NA
53	Tribulus cistoides	Tribulus cistoides	Zygophyllaceae	1	0	NA
53	Boerhavia repenss	Boerhavia repens	Nyctaginaceae	1	0	NA
53	Malvastrum coromandelianum	Malvastrum coromandelianum	Malvaceae	1	0	NA
53	Ophioglossum vulgatum	Ophioglossum lusitanicum	Ophioglossaceae	1	0	NA
53	Ruppia maritima	Ruppia maritima	Ruppiaceae	1	0	NA
53	Oxalis perennans	Oxalis perennans	Oxalidaceae	1	0	NA
53	Oxalis corniculata	Oxalis corniculata	Oxalidaceae	0	1	NA
53	Coronopus didymus	Lepidium didymum	Brassicaceae	0	1	NA
53	Amaranthus viridis	Amaranthus viridis	Amaranthaceae	0	1	NA
53	Bidens pilosa	Bidens pilosa	Asteraceae	0	1	NA
53	Cakile edentula	Cakile edentula	Brassicaceae	0	1	NA
53	Cenchrus echinatus	Cenchrus echinatus	Poaceae	0	1	NA
53	Sonchus oleraceus	Sonchus oleraceus	Asteraceae	0	1	NA
53	Conyza bonariensis	Erigeron bonariensis	Asteraceae	0	1	NA
53	Cynodon dactylon	Cynodon dactylon	Poaceae	0	1	NA
53	Eleusine indica	Eleusine indica	Poaceae	0	1	NA
53	Euphorbia prostrata	Euphorbia prostrata	Euphorbiaceae	0	1	NA
53	Argemone ochroleuca	Argemone ochroleuca	Papaveraceae	0	1	NA
53	Digitaria ciliaris	Digitaria ciliaris	Poaceae	0	1	NA
53	Eragrostis minor	Eragrostis minor	Poaceae	0	1	NA
53	Lycopersicon esculentum	Solanum lycopersicum	Solanaceae	0	0	NA
53	Cucurbita pepo	Cucurbita pepo	Cucurbitaceae	0	0	NA
54	Casuarina equisetifolia	Casuarina equisetifolia	Casuarinaceae	1	0	NA
54	Ficus opposita	Ficus opposita	Moraceae	1	0	NA
54	Pandanus tectorius	Pandanus tectorius	Pandanaceae	1	0	NA
54	Pisonia grandis	Pisonia grandis	Nyctaginaceae	1	0	NA
54	Portulaca oleracea	Portulaca oleracea	Portulacaceae	1	0	NA
54	Caesalpinia bonduc	Caesalpinia bonduc	Fabaceae	1	0	NA
54	Hydrocotyle acutiloba	Hydrocotyle acutiloba	Araliaceae	1	0	NA
54	Abutilon asiaticum	Abutilon indicum	Malvaceae	1	0	NA
54	Achyranthes aspera	Achyranthes aspera	Amaranthaceae	1	0	NA
54	Canavalia rosea	Canavalia rosea	Fabaceae	1	0	NA
54	Ipomea pes-caprae	Ipomoea pes-caprae	Convolvulaceae	1	0	NA
54	Lepturus repens	Lepturus repens	Poaceae	1	0	NA
54	Sesuvium portulacastrum	Sesuvium portulacastrum	Aizoaceae	1	0	NA
54	Solanum americanum	Solanum americanum	Solanaceae	1	0	NA
54	Sporobolus virginicus	Sporobolus virginicus	Poaceae	1	0	NA
54	Tetragonia tetragonioides	Tetragonia tetragonoides	Aizoaceae	1	0	NA
54	Thuarea involuta	Thuarea involuta	Poaceae	1	0	NA
54	Tribulus cistoides	Tribulus cistoides	Zygophyllaceae	1	0	NA
54	Ophioglossum vulgatum	Ophioglossum lusitanicum	Ophioglossaceae	1	0	NA
54	Ruppia maritima	Ruppia maritima	Ruppiaceae	1	0	NA
54	Oxalis corniculata	Oxalis corniculata	Oxalidaceae	0	1	NA
54	Coronopus didymus	Lepidium didymum	Brassicaceae	0	1	NA
54	Amaranthus viridis	Amaranthus viridis	Amaranthaceae	0	1	NA
54	Bidens pilosa	Bidens pilosa	Asteraceae	0	1	NA
54	Cakile edentula	Cakile edentula	Brassicaceae	0	1	NA
54	Cenchrus echinatus	Cenchrus echinatus	Poaceae	0	1	NA
54	Sonchus oleraceus	Sonchus oleraceus	Asteraceae	0	1	NA
54	Conyza bonariensis	Erigeron bonariensis	Asteraceae	0	1	NA
54	Cynodon dactylon	Cynodon dactylon	Poaceae	0	1	NA
54	Eleusine indica	Eleusine indica	Poaceae	0	1	NA
54	Euphorbia prostrata	Euphorbia prostrata	Euphorbiaceae	0	1	NA
54	Lycopersicon esculentum	Solanum lycopersicum	Solanaceae	0	0	NA
54	Cucurbita pepo	Cucurbita pepo	Cucurbitaceae	0	0	NA
54	Carica papaya	Carica papaya	Caricaceae	0	0	NA
55	Casuarina equisetifolia	Casuarina equisetifolia	Casuarinaceae	1	0	NA
55	Ficus opposita	Ficus opposita	Moraceae	1	0	NA
55	Pandanus tectorius	Pandanus tectorius	Pandanaceae	1	0	NA
55	Pisonia grandis	Pisonia grandis	Nyctaginaceae	1	0	NA
55	Portulaca oleracea	Portulaca oleracea	Portulacaceae	1	0	NA
55	Caesalpinia bonduc	Caesalpinia bonduc	Fabaceae	1	0	NA
55	Tournefortiaia argentea	Argusia argentea	Boraginaceae	1	0	NA
55	Hydrocotyle acutiloba	Hydrocotyle acutiloba	Araliaceae	1	0	NA
55	Abutilon asiaticum	Abutilon indicum	Malvaceae	1	0	NA
55	Achyranthes aspera	Achyranthes aspera	Amaranthaceae	1	0	NA
55	Canavalia rosea	Canavalia rosea	Fabaceae	1	0	NA
55	Ipomea pes-caprae	Ipomoea pes-caprae	Convolvulaceae	1	0	NA
55	Lepturus repens	Lepturus repens	Poaceae	1	0	NA
55	Sesuvium portulacastrum	Sesuvium portulacastrum	Aizoaceae	1	0	NA
55	Solanum americanum	Solanum americanum	Solanaceae	1	0	NA
55	Sporobolus virginicus	Sporobolus virginicus	Poaceae	1	0	NA
55	Tetragonia tetragonioides	Tetragonia tetragonoides	Aizoaceae	1	0	NA
55	Thuarea involuta	Thuarea involuta	Poaceae	1	0	NA
55	Tribulus cistoides	Tribulus cistoides	Zygophyllaceae	1	0	NA
55	Boerhavia repenss	Boerhavia repens	Nyctaginaceae	1	0	NA
55	Ophioglossum vulgatum	Ophioglossum lusitanicum	Ophioglossaceae	1	0	NA
55	Ruppia maritima	Ruppia maritima	Ruppiaceae	1	0	NA
55	Ipomea macrantha	Ipomoea macrantha	Convolvulaceae	1	0	NA
55	Euphorbia tannensis	Euphorbia tannensis	Euphorbiaceae	1	0	NA
55	Oxalis corniculata	Oxalis corniculata	Oxalidaceae	0	1	NA
55	Coronopus didymus	Lepidium didymum	Brassicaceae	0	1	NA
55	Amaranthus viridis	Amaranthus viridis	Amaranthaceae	0	1	NA
55	Bidens pilosa	Bidens pilosa	Asteraceae	0	1	NA
55	Cakile edentula	Cakile edentula	Brassicaceae	0	1	NA
55	Cenchrus echinatus	Cenchrus echinatus	Poaceae	0	1	NA
55	Sonchus oleraceus	Sonchus oleraceus	Asteraceae	0	1	NA
55	Conyza bonariensis	Erigeron bonariensis	Asteraceae	0	1	NA
55	Cynodon dactylon	Cynodon dactylon	Poaceae	0	1	NA
55	Eleusine indica	Eleusine indica	Poaceae	0	1	NA
55	Euphorbia prostrata	Euphorbia prostrata	Euphorbiaceae	0	1	NA
55	Argemone ochroleuca	Argemone ochroleuca	Papaveraceae	0	1	NA
55	Panicum maximum	Megathyrsus maximus	Poaceae	0	1	NA
55	Lycopersicon esculentum	Solanum lycopersicum	Solanaceae	0	0	NA
55	Cucurbita pepo	Cucurbita pepo	Cucurbitaceae	0	0	NA
55	Carica papaya	Carica papaya	Caricaceae	0	0	NA
55	Allium cepa	Allium cepa	Amaryllidaceae	0	0	NA
55	Solanum tuberosum	Solanum tuberosum	Solanaceae	0	0	NA
56	Casuarina equisetifolia	Casuarina equisetifolia	Casuarinaceae	1	0	NA
56	Ficus opposita	Ficus opposita	Moraceae	1	0	NA
56	Pandanus tectorius	Pandanus tectorius	Pandanaceae	1	0	NA
56	Pisonia grandis	Pisonia grandis	Nyctaginaceae	1	0	NA
56	Portulaca oleracea	Portulaca oleracea	Portulacaceae	1	0	NA
56	Caesalpinia bonduc	Caesalpinia bonduc	Fabaceae	1	0	NA
56	Tournefortiaia argentea	Argusia argentea	Boraginaceae	1	0	NA
56	Abutilon asiaticum	Abutilon indicum	Malvaceae	1	0	NA
56	Achyranthes aspera	Achyranthes aspera	Amaranthaceae	1	0	NA
56	Canavalia rosea	Canavalia rosea	Fabaceae	1	0	NA
56	Ipomea pes-caprae	Ipomoea pes-caprae	Convolvulaceae	1	0	NA
56	Lepturus repens	Lepturus repens	Poaceae	1	0	NA
56	Sesuvium portulacastrum	Sesuvium portulacastrum	Aizoaceae	1	0	NA
56	Solanum americanum	Solanum americanum	Solanaceae	1	0	NA
56	Sporobolus virginicus	Sporobolus virginicus	Poaceae	1	0	NA
56	Tetragonia tetragonioides	Tetragonia tetragonoides	Aizoaceae	1	0	NA
56	Thuarea involuta	Thuarea involuta	Poaceae	1	0	NA
56	Tribulus cistoides	Tribulus cistoides	Zygophyllaceae	1	0	NA
56	Boerhavia repenss	Boerhavia repens	Nyctaginaceae	1	0	NA
56	Malvastrum coromandelianum	Malvastrum coromandelianum	Malvaceae	1	0	NA
56	Ipomea macrantha	Ipomoea macrantha	Convolvulaceae	1	0	NA
56	Euphorbia tannensis	Euphorbia tannensis	Euphorbiaceae	1	0	NA
56	Spinifex sericeus	Spinifex sericeus	Poaceae	1	0	NA
56	Oxalis corniculata	Oxalis corniculata	Oxalidaceae	0	1	NA
56	Coronopus didymus	Lepidium didymum	Brassicaceae	0	1	NA
56	Amaranthus viridis	Amaranthus viridis	Amaranthaceae	0	1	NA
56	Bidens pilosa	Bidens pilosa	Asteraceae	0	1	NA
56	Cakile edentula	Cakile edentula	Brassicaceae	0	1	NA
56	Cenchrus echinatus	Cenchrus echinatus	Poaceae	0	1	NA
56	Sonchus oleraceus	Sonchus oleraceus	Asteraceae	0	1	NA
56	Conyza bonariensis	Erigeron bonariensis	Asteraceae	0	1	NA
56	Cynodon dactylon	Cynodon dactylon	Poaceae	0	1	NA
56	Eleusine indica	Eleusine indica	Poaceae	0	1	NA
56	Euphorbia prostrata	Euphorbia prostrata	Euphorbiaceae	0	1	NA
56	Argemone ochroleuca	Argemone ochroleuca	Papaveraceae	0	1	NA
56	Digitaria ciliaris	Digitaria ciliaris	Poaceae	0	1	NA
56	Panicum maximum	Megathyrsus maximus	Poaceae	0	1	NA
56	Trachymene cussonii	Trachymene cussonii	Araliaceae	0	1	NA
56	Ipomea indica	Ipomoea indica	Convolvulaceae	0	1	NA
56	Conyza sumatrensis	Erigeron sumatrensis	Asteraceae	0	1	NA
56	Lepidium bonariense	Lepidium bonariense	Brassicaceae	0	1	NA
56	Lycopersicon esculentum	Solanum lycopersicum	Solanaceae	0	0	NA
56	Cucurbita pepo	Cucurbita pepo	Cucurbitaceae	0	0	NA
57	Casuarina equisetifolia	Casuarina equisetifolia	Casuarinaceae	1	0	NA
57	Ficus opposita	Ficus opposita	Moraceae	1	0	NA
57	Pandanus tectorius	Pandanus tectorius	Pandanaceae	1	0	NA
57	Pisonia grandis	Pisonia grandis	Nyctaginaceae	1	0	NA
57	Portulaca oleracea	Portulaca oleracea	Portulacaceae	1	0	NA
57	Caesalpinia bonduc	Caesalpinia bonduc	Fabaceae	1	0	NA
57	Tournefortiaia argentea	Argusia argentea	Boraginaceae	1	0	NA
57	Abutilon asiaticum	Abutilon indicum	Malvaceae	1	0	NA
57	Achyranthes aspera	Achyranthes aspera	Amaranthaceae	1	0	NA
57	Canavalia rosea	Canavalia rosea	Fabaceae	1	0	NA
57	Ipomea pes-caprae	Ipomoea pes-caprae	Convolvulaceae	1	0	NA
57	Lepturus repens	Lepturus repens	Poaceae	1	0	NA
57	Sesuvium portulacastrum	Sesuvium portulacastrum	Aizoaceae	1	0	NA
57	Solanum americanum	Solanum americanum	Solanaceae	1	0	NA
57	Sporobolus virginicus	Sporobolus virginicus	Poaceae	1	0	NA
57	Tetragonia tetragonioides	Tetragonia tetragonoides	Aizoaceae	1	0	NA
57	Thuarea involuta	Thuarea involuta	Poaceae	1	0	NA
57	Tribulus cistoides	Tribulus cistoides	Zygophyllaceae	1	0	NA
57	Boerhavia repenss	Boerhavia repens	Nyctaginaceae	1	0	NA
57	Malvastrum coromandelianum	Malvastrum coromandelianum	Malvaceae	1	0	NA
57	Ipomea macrantha	Ipomoea macrantha	Convolvulaceae	1	0	NA
57	Euphorbia tannensis	Euphorbia tannensis	Euphorbiaceae	1	0	NA
57	Spinifex sericeus	Spinifex sericeus	Poaceae	1	0	NA
57	Oxalis corniculata	Oxalis corniculata	Oxalidaceae	0	1	NA
57	Coronopus integrifolius	Lepidium englerianum	Brassicaceae	0	1	NA
57	Amaranthus viridis	Amaranthus viridis	Amaranthaceae	0	1	NA
57	Bidens pilosa	Bidens pilosa	Asteraceae	0	1	NA
57	Cakile edentula	Cakile edentula	Brassicaceae	0	1	NA
57	Cenchrus echinatus	Cenchrus echinatus	Poaceae	0	1	NA
57	Sonchus oleraceus	Sonchus oleraceus	Asteraceae	0	1	NA
57	Conyza bonariensis	Erigeron bonariensis	Asteraceae	0	1	NA
57	Cynodon dactylon	Cynodon dactylon	Poaceae	0	1	NA
57	Eleusine indica	Eleusine indica	Poaceae	0	1	NA
57	Euphorbia prostrata	Euphorbia prostrata	Euphorbiaceae	0	1	NA
57	Argemone ochroleuca	Argemone ochroleuca	Papaveraceae	0	1	NA
57	Panicum maximum	Megathyrsus maximus	Poaceae	0	1	NA
57	Trachymene cussonii	Trachymene cussonii	Araliaceae	0	1	NA
57	Ipomea indica	Ipomoea indica	Convolvulaceae	0	1	NA
57	Lepidium virginicum	Lepidium virginicum	Brassicaceae	0	1	NA
57	Lycopersicon esculentum	Solanum lycopersicum	Solanaceae	0	0	NA
57	Cucurbita pepo	Cucurbita pepo	Cucurbitaceae	0	0	NA
58	Casuarina equisetifolia	Casuarina equisetifolia	Casuarinaceae	1	0	NA
58	Ficus opposita	Ficus opposita	Moraceae	1	0	NA
58	Pandanus tectorius	Pandanus tectorius	Pandanaceae	1	0	NA
58	Pisonia grandis	Pisonia grandis	Nyctaginaceae	1	0	NA
58	Portulaca oleracea	Portulaca oleracea	Portulacaceae	1	0	NA
58	Caesalpinia bonduc	Caesalpinia bonduc	Fabaceae	1	0	NA
58	Tournefortiaia argentea	Argusia argentea	Boraginaceae	1	0	NA
58	Abutilon asiaticum	Abutilon indicum	Malvaceae	1	0	NA
58	Achyranthes aspera	Achyranthes aspera	Amaranthaceae	1	0	NA
58	Canavalia rosea	Canavalia rosea	Fabaceae	1	0	NA
58	Ipomea pes-caprae	Ipomoea pes-caprae	Convolvulaceae	1	0	NA
58	Lepturus repens	Lepturus repens	Poaceae	1	0	NA
58	Sesuvium portulacastrum	Sesuvium portulacastrum	Aizoaceae	1	0	NA
58	Solanum americanum	Solanum americanum	Solanaceae	1	0	NA
58	Sporobolus virginicus	Sporobolus virginicus	Poaceae	1	0	NA
58	Tetragonia tetragonioides	Tetragonia tetragonoides	Aizoaceae	1	0	NA
58	Thuarea involuta	Thuarea involuta	Poaceae	1	0	NA
58	Tribulus cistoides	Tribulus cistoides	Zygophyllaceae	1	0	NA
58	Boerhavia repenss	Boerhavia repens	Nyctaginaceae	1	0	NA
58	Malvastrum coromandelianum	Malvastrum coromandelianum	Malvaceae	1	0	NA
58	Ipomea macrantha	Ipomoea macrantha	Convolvulaceae	1	0	NA
58	Euphorbia tannensis	Euphorbia tannensis	Euphorbiaceae	1	0	NA
58	Spinifex sericeus	Spinifex sericeus	Poaceae	1	0	NA
58	Ipomea sp.	Ipomea spec.	Convolvulaceae	1	0	NA
58	Oxalis corniculata	Oxalis corniculata	Oxalidaceae	0	1	NA
58	Amaranthus viridis	Amaranthus viridis	Amaranthaceae	0	1	NA
58	Bidens pilosa	Bidens pilosa	Asteraceae	0	1	NA
58	Cakile edentula	Cakile edentula	Brassicaceae	0	1	NA
58	Cenchrus echinatus	Cenchrus echinatus	Poaceae	0	1	NA
58	Sonchus oleraceus	Sonchus oleraceus	Asteraceae	0	1	NA
58	Conyza bonariensis	Erigeron bonariensis	Asteraceae	0	1	NA
58	Cynodon dactylon	Cynodon dactylon	Poaceae	0	1	NA
58	Eleusine indica	Eleusine indica	Poaceae	0	1	NA
58	Euphorbia prostrata	Euphorbia prostrata	Euphorbiaceae	0	1	NA
58	Panicum maximum	Megathyrsus maximus	Poaceae	0	1	NA
58	Trachymene cussonii	Trachymene cussonii	Araliaceae	0	1	NA
58	Ipomea indica	Ipomoea indica	Convolvulaceae	0	1	NA
58	Conyza sumatrensis	Erigeron sumatrensis	Asteraceae	0	1	NA
58	Lepidium virginicum	Lepidium virginicum	Brassicaceae	0	1	NA
58	Raphanus raphanistrum	Raphanus raphanistrum	Brassicaceae	0	1	NA
58	Lycopersicon esculentum	Solanum lycopersicum	Solanaceae	0	0	NA
58	Cucurbita pepo	Cucurbita pepo	Cucurbitaceae	0	0	NA
58	Cocos nucifera	Cocos nucifera	Arecaceae	0	0	NA
59	Abutilon asiaticum	Abutilon indicum	Malvaceae	1	NA	NA
59	Cassytha filiformis	Cassytha filiformis	Lauraceae	1	NA	NA
59	Casuarina equisetifolia	Casuarina equisetifolia	Casuarinaceae	1	NA	NA
59	Cordia subcordata	Cordia subcordata	Boraginaceae	1	NA	NA
59	lpomoea pes-caprae	Ipomoea pes-caprae	Convolvulaceae	1	NA	NA
59	Pandanus tectorius	Pandanus tectorius	Pandanaceae	1	NA	NA
59	Pisonia grandis	Pisonia grandis	Nyctaginaceae	1	NA	NA
59	Salsola kali	Salsola australis	Amaranthaceae	1	NA	NA
59	Scaevola sericea	Scaevola taccada	Goodeniaceae	1	NA	NA
59	Thuarea involuta	Thuarea involuta	Poaceae	1	NA	NA
59	Tournefortia argentea	Argusia argentea	Boraginaceae	1	NA	NA
59	Tridax procumbens	Tridax procumbens	Asteraceae	0	NA	NA
59	Triumfetta repens	Triumfetta repens	Malvaceae	0	NA	NA
59	Myoporum acuminatum	Myoporum acuminatum	Scrophulariaceae	1	NA	NA
59	Sesuvium portulacastrum	Sesuvium portulacastrum	Aizoaceae	1	NA	NA
59	Sophora tomentosa	Sophora tomentosa	Fabaceae	1	NA	NA
59	Sporobolus virginicus	Sporobolus virginicus	Poaceae	1	NA	NA
59	Vitex trifolia	Vitex trifolia	Lamiaceae	1	NA	NA
60	Abutilon asiaticum	Abutilon indicum	Malvaceae	1	NA	NA
60	Cassytha filiformis	Cassytha filiformis	Lauraceae	1	NA	NA
60	Casuarina equisetifolia	Casuarina equisetifolia	Casuarinaceae	1	NA	NA
60	Cordia subcordata	Cordia subcordata	Boraginaceae	1	NA	NA
60	lpomoea pes-caprae	Ipomoea pes-caprae	Convolvulaceae	1	NA	NA
60	Pandanus tectorius	Pandanus tectorius	Pandanaceae	1	NA	NA
60	Pisonia grandis	Pisonia grandis	Nyctaginaceae	1	NA	NA
60	Salsola kali	Salsola australis	Amaranthaceae	1	NA	NA
60	Scaevola sericea	Scaevola taccada	Goodeniaceae	1	NA	NA
60	Thuarea involuta	Thuarea involuta	Poaceae	1	NA	NA
60	Tournefortia argentea	Argusia argentea	Boraginaceae	1	NA	NA
60	Tridax procumbens	Tridax procumbens	Asteraceae	0	NA	NA
60	Triumfetta repens	Triumfetta repens	Malvaceae	0	NA	NA
60	Boerhavia repens	Boerhavia repens	Nyctaginaceae	1	NA	NA
60	Euphorbia tannensis	Euphorbia tannensis	Euphorbiaceae	1	NA	NA
60	lpomoea macrantha	Ipomoea murucoides	Convolvulaceae	1	NA	NA
60	Lepturus repens	Lepturus repens	Poaceae	1	NA	NA
60	Portulaca oleracea	Portulaca oleracea	Portulacaceae	1	NA	NA
60	Cakile edentula	Cakile edentula	Brassicaceae	0	NA	NA
60	Tribulus cistoides	Tribulus cistoides	Zygophyllaceae	1	NA	NA
61	Abutilon asiaticum	Abutilon indicum	Malvaceae	1	NA	NA
61	Cassytha filiformis	Cassytha filiformis	Lauraceae	1	NA	NA
61	Casuarina equisetifolia	Casuarina equisetifolia	Casuarinaceae	1	NA	NA
61	Cordia subcordata	Cordia subcordata	Boraginaceae	1	NA	NA
61	lpomoea pes-caprae	Ipomoea pes-caprae	Convolvulaceae	1	NA	NA
61	Pandanus tectorius	Pandanus tectorius	Pandanaceae	1	NA	NA
61	Pisonia grandis	Pisonia grandis	Nyctaginaceae	1	NA	NA
61	Salsola kali	Salsola australis	Amaranthaceae	1	NA	NA
61	Scaevola sericea	Scaevola taccada	Goodeniaceae	1	NA	NA
61	Thuarea involuta	Thuarea involuta	Poaceae	1	NA	NA
61	Tournefortia argentea	Argusia argentea	Boraginaceae	1	NA	NA
61	Tridax procumbens	Tridax procumbens	Asteraceae	0	NA	NA
61	Triumfetta repens	Triumfetta repens	Malvaceae	0	NA	NA
61	Boerhavia repens	Boerhavia repens	Nyctaginaceae	1	NA	NA
61	Euphorbia tannensis	Euphorbia tannensis	Euphorbiaceae	1	NA	NA
61	lpomoea macrantha	Ipomoea murucoides	Convolvulaceae	1	NA	NA
61	Lepturus repens	Lepturus repens	Poaceae	1	NA	NA
61	Portulaca oleracea	Portulaca oleracea	Portulacaceae	1	NA	NA
61	Cakile edentula	Cakile edentula	Brassicaceae	0	NA	NA
61	Tribulus cistoides	Tribulus cistoides	Zygophyllaceae	1	NA	NA
61	Rhynchelytrum repens	Melinis repens	Poaceae	0	NA	NA
62	Abutilon asiaticum	Abutilon indicum	Malvaceae	1	NA	NA
62	Cassytha filiformis	Cassytha filiformis	Lauraceae	1	NA	NA
62	Casuarina equisetifolia	Casuarina equisetifolia	Casuarinaceae	1	NA	NA
62	Cordia subcordata	Cordia subcordata	Boraginaceae	1	NA	NA
62	lpomoea pes-caprae	Ipomoea pes-caprae	Convolvulaceae	1	NA	NA
62	Pandanus tectorius	Pandanus tectorius	Pandanaceae	1	NA	NA
62	Pisonia grandis	Pisonia grandis	Nyctaginaceae	1	NA	NA
62	Salsola kali	Salsola australis	Amaranthaceae	1	NA	NA
62	Scaevola sericea	Scaevola taccada	Goodeniaceae	1	NA	NA
62	Thuarea involuta	Thuarea involuta	Poaceae	1	NA	NA
62	Tournefortia argentea	Argusia argentea	Boraginaceae	1	NA	NA
62	Tridax procumbens	Tridax procumbens	Asteraceae	0	NA	NA
62	Boerhavia repens	Boerhavia repens	Nyctaginaceae	1	NA	NA
62	Euphorbia tannensis	Euphorbia tannensis	Euphorbiaceae	1	NA	NA
62	lpomoea macrantha	Ipomoea murucoides	Convolvulaceae	1	NA	NA
62	Lepturus repens	Lepturus repens	Poaceae	1	NA	NA
62	Portulaca oleracea	Portulaca oleracea	Portulacaceae	1	NA	NA
62	Rhynchelytrum repens	Melinis repens	Poaceae	0	NA	NA
62	Plumbago zeylanica	Plumbago zeylanica	Plumbaginaceae	1	NA	NA
62	Commelina sp.	Commelina spec.	Commelinaceae	1	NA	NA
63	Abutilon asiaticum	Abutilon indicum	Malvaceae	1	NA	NA
63	Cassytha filiformis	Cassytha filiformis	Lauraceae	1	NA	NA
63	Casuarina equisetifolia	Casuarina equisetifolia	Casuarinaceae	1	NA	NA
63	Cordia subcordata	Cordia subcordata	Boraginaceae	1	NA	NA
63	lpomoea pes-caprae	Ipomoea pes-caprae	Convolvulaceae	1	NA	NA
63	Pandanus tectorius	Pandanus tectorius	Pandanaceae	1	NA	NA
63	Pisonia grandis	Pisonia grandis	Nyctaginaceae	1	NA	NA
63	Salsola kali	Salsola australis	Amaranthaceae	1	NA	NA
63	Scaevola sericea	Scaevola taccada	Goodeniaceae	1	NA	NA
63	Thuarea involuta	Thuarea involuta	Poaceae	1	NA	NA
63	Tournefortia argentea	Argusia argentea	Boraginaceae	1	NA	NA
63	Tridax procumbens	Tridax procumbens	Asteraceae	0	NA	NA
63	Triumfetta repens	Triumfetta repens	Malvaceae	0	NA	NA
63	Sesuvium portulacastrum	Sesuvium portulacastrum	Aizoaceae	1	NA	NA
63	Boerhavia repens	Boerhavia repens	Nyctaginaceae	1	NA	NA
63	Euphorbia tannensis	Euphorbia tannensis	Euphorbiaceae	1	NA	NA
63	lpomoea macrantha	Ipomoea murucoides	Convolvulaceae	1	NA	NA
63	Lepturus repens	Lepturus repens	Poaceae	1	NA	NA
63	Portulaca oleracea	Portulaca oleracea	Portulacaceae	1	NA	NA
63	Cakile edentula	Cakile edentula	Brassicaceae	0	NA	NA
63	Tribulus cistoides	Tribulus cistoides	Zygophyllaceae	1	NA	NA
63	Rhynchelytrum repens	Melinis repens	Poaceae	0	NA	NA
63	Plumbago zeylanica	Plumbago zeylanica	Plumbaginaceae	1	NA	NA
63	Achyranthes aspera	Achyranthes aspera	Amaranthaceae	1	NA	NA
63	Passiflora foetida	Passiflora foetida	Passifloraceae	0	NA	NA
63	Solanum americanum	Solanum americanum	Solanaceae	1	NA	NA
63	Sonchus oleraceus	Sonchus oleraceus	Asteraceae	0	NA	NA
63	Wollastonia bilora	Wollastonia biflora	Asteraceae	1	NA	NA
63	Calophyllum inophyllum	Calophyllum inophyllum	Calophyllaceae	1	NA	NA
63	Ficus obliqua	Ficus obliqua	Moraceae	1	NA	NA
64	Thuarea involuta	Thuarea involuta	Poaceae	1	NA	NA
64	Sesuvium portulacastrum	Sesuvium portulacastrum	Aizoaceae	1	NA	NA
64	Ficus obliqua	Ficus obliqua	Moraceae	1	NA	NA
65	Pisonia grandis	Pisonia grandis	Nyctaginaceae	1	NA	NA
65	Thuarea involuta	Thuarea involuta	Poaceae	1	NA	NA
65	Portulaca oleracea	Portulaca oleracea	Portulacaceae	1	NA	NA
65	Plumbago zeylanica	Plumbago zeylanica	Plumbaginaceae	1	NA	NA
65	Ficus obliqua	Ficus obliqua	Moraceae	1	NA	NA
66	Abutilon asiaticum	Abutilon indicum	Malvaceae	1	NA	NA
66	Pisonia grandis	Pisonia grandis	Nyctaginaceae	1	NA	NA
66	Myoporum acuminatum	Myoporum acuminatum	Scrophulariaceae	1	NA	NA
66	Boerhavia repens	Boerhavia repens	Nyctaginaceae	1	NA	NA
66	Euphorbia tannensis	Euphorbia tannensis	Euphorbiaceae	1	NA	NA
66	Lepturus repens	Lepturus repens	Poaceae	1	NA	NA
66	Portulaca oleracea	Portulaca oleracea	Portulacaceae	1	NA	NA
66	Tribulus cistoides	Tribulus cistoides	Zygophyllaceae	1	NA	NA
66	Plumbago zeylanica	Plumbago zeylanica	Plumbaginaceae	1	NA	NA
66	Achyranthes aspera	Achyranthes aspera	Amaranthaceae	1	NA	NA
66	Passiflora foetida	Passiflora foetida	Passifloraceae	0	NA	NA
66	Ficus obliqua	Ficus obliqua	Moraceae	1	NA	NA
66	Digitaria brownii	Digitaria brownii	Poaceae	1	NA	NA
67	Abutilon asiaticum	Abutilon indicum	Malvaceae	1	NA	NA
67	Pisonia grandis	Pisonia grandis	Nyctaginaceae	1	NA	NA
67	Myoporum acuminatum	Myoporum acuminatum	Scrophulariaceae	1	NA	NA
67	Boerhavia repens	Boerhavia repens	Nyctaginaceae	1	NA	NA
67	Lepturus repens	Lepturus repens	Poaceae	1	NA	NA
67	Portulaca oleracea	Portulaca oleracea	Portulacaceae	1	NA	NA
67	Tribulus cistoides	Tribulus cistoides	Zygophyllaceae	1	NA	NA
67	Plumbago zeylanica	Plumbago zeylanica	Plumbaginaceae	1	NA	NA
67	Achyranthes aspera	Achyranthes aspera	Amaranthaceae	1	NA	NA
67	Ficus obliqua	Ficus obliqua	Moraceae	1	NA	NA
67	Digitaria brownii	Digitaria brownii	Poaceae	1	NA	NA
68	Abutilon asiaticum	Abutilon indicum	Malvaceae	1	NA	NA
68	Pisonia grandis	Pisonia grandis	Nyctaginaceae	1	NA	NA
68	Myoporum acuminatum	Myoporum acuminatum	Scrophulariaceae	1	NA	NA
68	Boerhavia repens	Boerhavia repens	Nyctaginaceae	1	NA	NA
68	Euphorbia tannensis	Euphorbia tannensis	Euphorbiaceae	1	NA	NA
68	Lepturus repens	Lepturus repens	Poaceae	1	NA	NA
68	Portulaca oleracea	Portulaca oleracea	Portulacaceae	1	NA	NA
68	Tribulus cistoides	Tribulus cistoides	Zygophyllaceae	1	NA	NA
68	Plumbago zeylanica	Plumbago zeylanica	Plumbaginaceae	1	NA	NA
68	Achyranthes aspera	Achyranthes aspera	Amaranthaceae	1	NA	NA
68	Passiflora foetida	Passiflora foetida	Passifloraceae	0	NA	NA
68	Ficus obliqua	Ficus obliqua	Moraceae	1	NA	NA
68	Digitaria brownii	Digitaria brownii	Poaceae	1	NA	NA
69	Argusia argentea (L.f.)L.F.Heine	Argusia argentea	Boraginaceae	1	0	NA
69	Suriana maritima L.	Suriana maritima	Surianaceae	1	0	NA
69	Clerodendron inerme (L.) Gaertner	Clerodendrum inerme	Lamiaceae	1	0	NA
70	Achyranthes aspera L.	Achyranthes aspera	Amaranthaceae	1	0	NA
70	Wedelia biflora (L.)DC.	Wollastonia biflora	Asteraceae	1	0	NA
70	Argusia argentea (L.f.)L.F.Heine	Argusia argentea	Boraginaceae	1	0	NA
70	Capparis lucida (DC.)Benth.	Capparis lucida	Capparaceae	1	0	NA
70	Casuarina equisetifolia L. var. incana Benth.	Casuarina equisetifolia	Casuarinaceae	1	0	NA
70	Salsola kali L.	Salsola australis	Amaranthaceae	1	0	NA
70	Terminalia muelleri Benth.	Terminalia muelleri	Combretaceae	1	0	NA
70	Ipomoea macrantha Roemer & Schultes	Ipomoea macrantha	Convolvulaceae	1	0	NA
70	Ipomoea pes-caprae (L.) R.Br. subsp. brasiliensis	Ipomoea pes-caprae	Convolvulaceae	1	0	NA
70	Cyperus pedunculatus (R.Br.) Kem.	Cyperus pedunculatus	Cyperaceae	1	0	NA
70	Euphorbia atoto G.Forster	Euphorbia litticola	Euphorbiaceae	1	0	NA
70	Euphorbia tannensis Spreng.	Euphorbia tannensis	Euphorbiaceae	1	0	NA
70	Abrus precatorius L.	Abrus precatorius	Fabaceae	1	0	NA
70	Canavalia rosea (Sw.)DC.	Canavalia rosea	Fabaceae	1	0	NA
70	Sophora tomentosa L.	Sophora tomentosa	Fabaceae	1	0	NA
70	Vigna marina (Burm.) Merr.	Vigna marina	Fabaceae	1	0	NA
70	Flagellaria indica L.	Flagellaria indica	Flagellariaceae	1	0	NA
70	Scaevola sericea Vahl	Scaevola taccada	Goodeniaceae	1	0	NA
70	Cassytha filiformis L.	Cassytha filiformis	Lauraceae	1	0	NA
70	Abutilon indicum (L.) Sweet	Abutilon indicum	Malvaceae	1	0	NA
70	Boerhavia glabrata Blume	Boerhavia glabrata	Nyctaginaceae	1	0	NA
70	Lepturus stoddartii Fosberg	Lepturus repens	Poaceae	1	0	NA
70	Sporobolus virginicus (L.) Kuntho	Sporobolus virginicus	Poaceae	1	0	NA
70	Thuarea involuta (G.Forster) Roemer & Schultes	Thuarea involuta	Poaceae	1	0	NA
70	Portulaca australis Endl.	Portulaca australis	Portulacaceae	1	0	NA
70	Guettarda speciosa L.	Guettarda speciosa	Rubiaceae	1	0	NA
70	Planchonella obovata (R.Br.) Pierre	Planchonella obovata	Sapotaceae	1	0	NA
70	Suriana maritima L.	Suriana maritima	Surianaceae	1	0	NA
70	Triumfetta repens Merr. & Rolfe	Triumfetta repens	Malvaceae	1	0	NA
70	Clerodendron inerme (L.) Gaertner	Clerodendrum inerme	Lamiaceae	1	0	NA
70	Stachytarpheta jamaicensis (L.) Vahl	Stachytarpheta jamaicensis	Verbenaceae	0	1	NA
70	Vitex rotundifolia L.f.	Vitex rotundifolia	Lamiaceae	1	0	NA
70	Tribulus cistoides L.	Tribulus cistoides	Zygophyllaceae	1	0	NA
71	Sesuvium portulacastrum( L.)L.	Sesuvium portulacastrum	Aizoaceae	1	0	NA
71	Achyranthes aspera L.	Achyranthes aspera	Amaranthaceae	1	0	NA
71	Wedelia biflora (L.)DC.	Wollastonia biflora	Asteraceae	1	0	NA
71	Argusia argentea (L.f.)L.F.Heine	Argusia argentea	Boraginaceae	1	0	NA
71	Capparis lucida (DC.)Benth.	Capparis lucida	Capparaceae	1	0	NA
71	Capparis quiniflora DC.	Capparis quiniflora	Capparaceae	1	0	NA
71	Casuarina equisetifolia L. var. incana Benth.	Casuarina equisetifolia	Casuarinaceae	1	0	NA
71	Salsola kali L.	Salsola australis	Amaranthaceae	1	0	NA
71	Terminalia muelleri Benth.	Terminalia muelleri	Combretaceae	1	0	NA
71	Cyperus pedunculatus (R.Br.) Kem.	Cyperus pedunculatus	Cyperaceae	1	0	NA
71	Euphorbia atoto G.Forster	Euphorbia litticola	Euphorbiaceae	1	0	NA
71	Euphorbia tannensis Spreng.	Euphorbia tannensis	Euphorbiaceae	1	0	NA
71	Vigna marina (Burm.) Merr.	Vigna marina	Fabaceae	1	0	NA
71	Scaevola sericea Vahl	Scaevola taccada	Goodeniaceae	1	0	NA
71	Cassytha filiformis L.	Cassytha filiformis	Lauraceae	1	0	NA
71	Abutilon indicum (L.) Sweet	Abutilon indicum	Malvaceae	1	0	NA
71	Boerhavia glabrata Blume	Boerhavia glabrata	Nyctaginaceae	1	0	NA
71	Thuarea involuta (G.Forster) Roemer & Schultes	Thuarea involuta	Poaceae	1	0	NA
71	Planchonella obovata (R.Br.) Pierre	Planchonella obovata	Sapotaceae	1	0	NA
71	Suriana maritima L.	Suriana maritima	Surianaceae	1	0	NA
71	Triumfetta repens Merr. & Rolfe	Triumfetta repens	Malvaceae	1	0	NA
71	Clerodendron inerme (L.) Gaertner	Clerodendrum inerme	Lamiaceae	1	0	NA
71	Vitex rotundifolia L.f.	Vitex rotundifolia	Lamiaceae	1	0	NA
71	Tribulus cistoides L.	Tribulus cistoides	Zygophyllaceae	1	0	NA
72	Sesuvium portulacastrum( L.)L.	Sesuvium portulacastrum	Aizoaceae	1	0	NA
72	Achyranthes aspera L.	Achyranthes aspera	Amaranthaceae	1	0	NA
72	Wedelia biflora (L.)DC.	Wollastonia biflora	Asteraceae	1	0	NA
72	Argusia argentea (L.f.)L.F.Heine	Argusia argentea	Boraginaceae	1	0	NA
72	Capparis lucida (DC.)Benth.	Capparis lucida	Capparaceae	1	0	NA
72	Casuarina equisetifolia L. var. incana Benth.	Casuarina equisetifolia	Casuarinaceae	1	0	NA
72	Terminalia arenicola Byrnes	Terminalia arenicola	Combretaceae	1	0	NA
72	Ipomoea macrantha Roemer & Schultes	Ipomoea macrantha	Convolvulaceae	1	0	NA
72	Ipomoea pes-caprae (L.) R.Br. subsp. brasiliensis	Ipomoea pes-caprae	Convolvulaceae	1	0	NA
72	Cyperus pedunculatus (R.Br.) Kem.	Cyperus pedunculatus	Cyperaceae	1	0	NA
72	Euphorbia atoto G.Forster	Euphorbia litticola	Euphorbiaceae	1	0	NA
72	Canavalia rosea (Sw.)DC.	Canavalia rosea	Fabaceae	1	0	NA
72	Flagellaria indica L.	Flagellaria indica	Flagellariaceae	1	0	NA
72	Scaevola sericea Vahl	Scaevola taccada	Goodeniaceae	1	0	NA
72	Cassytha filiformis L.	Cassytha filiformis	Lauraceae	1	0	NA
72	Abutilon indicum (L.) Sweet	Abutilon indicum	Malvaceae	1	0	NA
72	Boerhavia glabrata Blume	Boerhavia glabrata	Nyctaginaceae	1	0	NA
72	Cenchrus echinatus L.	Cenchrus echinatus	Poaceae	0	1	NA
72	Lepturus repens (G.Forst.) R.Br.	Lepturus repens	Poaceae	1	0	NA
72	Thuarea involuta (G.Forster) Roemer & Schultes	Thuarea involuta	Poaceae	1	0	NA
72	Portulaca australis Endl.	Portulaca australis	Portulacaceae	1	0	NA
72	Colubrina asiatica (L.) Brongn.	Colubrina asiatica	Rhamnaceae	1	0	NA
72	Guettarda speciosa L.	Guettarda speciosa	Rubiaceae	1	0	NA
72	Glycosmis pentaphylla (Retz.) DC.	Glycosmis trifoliata	Rutaceae	1	0	NA
72	Micromelum minutum (G.Forst.) Wight & Arn.	Micromelum minutum	Rutaceae	1	0	NA
72	Mimusops elengi L.	Mimusops elengi	Sapotaceae	1	0	NA
72	Pouteria sericea (R.Br.) Baehni	Sersalisia sericea	Sapotaceae	1	0	NA
72	Suriana maritima L.	Suriana maritima	Surianaceae	1	0	NA
72	Clerodendron inerme (L.) Gaertner	Clerodendrum inerme	Lamiaceae	1	0	NA
72	Vitex trifolia L.	Vitex trifolia	Lamiaceae	1	0	NA
72	Tribulus cistoides L.	Tribulus cistoides	Zygophyllaceae	1	0	NA
72	Tribulopis solandri R.Br.	Tribulopis solandri	Zygophyllaceae	1	0	NA
73	Sesuvium portulacastrum( L.)L.	Sesuvium portulacastrum	Aizoaceae	1	0	NA
73	Achyranthes aspera L.	Achyranthes aspera	Amaranthaceae	1	0	NA
73	Wedelia biflora (L.)DC.	Wollastonia biflora	Asteraceae	1	0	NA
73	Argusia argentea (L.f.)L.F.Heine	Argusia argentea	Boraginaceae	1	0	NA
73	Capparis lucida (DC.)Benth.	Capparis lucida	Capparaceae	1	0	NA
73	Casuarina equisetifolia L. var. incana Benth.	Casuarina equisetifolia	Casuarinaceae	1	0	NA
73	Salsola kali L.	Salsola australis	Amaranthaceae	1	0	NA
73	Terminalia muelleri Benth.	Terminalia muelleri	Combretaceae	1	0	NA
73	Ipomoea macrantha Roemer & Schultes	Ipomoea macrantha	Convolvulaceae	1	0	NA
73	Ipomoea pes-caprae (L.) R.Br. subsp. brasiliensis	Ipomoea pes-caprae	Convolvulaceae	1	0	NA
73	Cyperus pedunculatus (R.Br.) Kem.	Cyperus pedunculatus	Cyperaceae	1	0	NA
73	Euphorbia atoto G.Forster	Euphorbia litticola	Euphorbiaceae	1	0	NA
73	Euphorbia tannensis Spreng.	Euphorbia tannensis	Euphorbiaceae	1	0	NA
73	Caesalpinia bonduc (L.) Roxb.	Caesalpinia bonduc	Fabaceae	1	0	NA
73	Canavalia rosea (Sw.)DC.	Canavalia rosea	Fabaceae	1	0	NA
73	Vigna marina (Burm.) Merr.	Vigna marina	Fabaceae	1	0	NA
73	Flagellaria indica L.	Flagellaria indica	Flagellariaceae	1	0	NA
73	Scaevola sericea Vahl	Scaevola taccada	Goodeniaceae	1	0	NA
73	Cassytha filiformis L.	Cassytha filiformis	Lauraceae	1	0	NA
73	Abutilon indicum (L.) Sweet	Abutilon indicum	Malvaceae	1	0	NA
73	Ficus opposita Miq.	Ficus opposita	Moraceae	1	0	NA
73	Boerhavia glabrata Blume	Boerhavia glabrata	Nyctaginaceae	1	0	NA
73	Lepturus repens (G.Forst.) R.Br.	Lepturus repens	Poaceae	1	0	NA
73	Sporobolus virginicus (L.) Kuntho	Sporobolus virginicus	Poaceae	1	0	NA
73	Thuarea involuta (G.Forster) Roemer & Schultes	Thuarea involuta	Poaceae	1	0	NA
73	Portulaca australis Endl.	Portulaca australis	Portulacaceae	1	0	NA
73	Guettarda speciosa L.	Guettarda speciosa	Rubiaceae	1	0	NA
73	Micromelum minutum (G.Forst.) Wight & Arn.	Micromelum minutum	Rutaceae	1	0	NA
73	Mimusops elengi L.	Mimusops elengi	Sapotaceae	1	0	NA
73	Suriana maritima L.	Suriana maritima	Surianaceae	1	0	NA
73	Grewia oxyphylla Burret	Grewia oxyphylla	Malvaceae	1	0	NA
73	Clerodendron inerme (L.) Gaertner	Clerodendrum inerme	Lamiaceae	1	0	NA
73	Vitex rotundifolia L.f.	Vitex rotundifolia	Lamiaceae	1	0	NA
73	Tribulus cistoides L.	Tribulus cistoides	Zygophyllaceae	1	0	NA
74	Sesuvium portulacastrum( L.)L.	Sesuvium portulacastrum	Aizoaceae	1	0	NA
74	Achyranthes aspera L.	Achyranthes aspera	Amaranthaceae	1	0	NA
74	Tridax procumbens L.	Tridax procumbens	Asteraceae	0	1	NA
74	Wedelia biflora (L.)DC.	Wollastonia biflora	Asteraceae	1	0	NA
74	Avicennia marina (Forsk.)Vierh.	Avicennia marina	Acanthaceae	1	0	NA
74	Argusia argentea (L.f.)L.F.Heine	Argusia argentea	Boraginaceae	1	0	NA
74	Cordia subcordata Lam. & Poiret	Cordia subcordata	Boraginaceae	1	0	NA
74	Capparis lucida (DC.)Benth.	Capparis lucida	Capparaceae	1	0	NA
74	Capparis sepiaria L.	Capparis sepiaria	Capparaceae	1	0	NA
74	Casuarina equisetifolia L. var. incana Benth.	Casuarina equisetifolia	Casuarinaceae	1	0	NA
74	Salsola kali L.	Salsola australis	Amaranthaceae	1	0	NA
74	Sarcocomia quinqueflora (Ung.-Stemb.)A.I.Scott	Salicornia quinqueflora	Amaranthaceae	1	0	NA
74	Terminalia muelleri Benth.	Terminalia muelleri	Combretaceae	1	0	NA
74	Ipomoea macrantha Roemer & Schultes	Ipomoea macrantha	Convolvulaceae	1	0	NA
74	Ipomoea pes-caprae (L.) R.Br. subsp. brasiliensis	Ipomoea pes-caprae	Convolvulaceae	1	0	NA
74	Drypetes australasica (Muell.) Pax & Hoffm.	Drypetes deplanchei	Putranjivaceae	1	0	NA
74	Euphorbia atoto G.Forster	Euphorbia litticola	Euphorbiaceae	1	0	NA
74	Euphorbia tannensis Spreng.	Euphorbia tannensis	Euphorbiaceae	1	0	NA
74	Caesalpinia bonduc (L.) Roxb.	Caesalpinia bonduc	Fabaceae	1	0	NA
74	Canavalia rosea (Sw.)DC.	Canavalia rosea	Fabaceae	1	0	NA
74	Pongamia pinnata (L.) Pierre	Millettia pinnata	Fabaceae	1	0	NA
74	Sophora tomentosa L.	Sophora tomentosa	Fabaceae	1	0	NA
74	Vigna marina (Burm.) Merr.	Vigna marina	Fabaceae	1	0	NA
74	Flagellaria indica L.	Flagellaria indica	Flagellariaceae	1	0	NA
74	Scaevola sericea Vahl	Scaevola taccada	Goodeniaceae	1	0	NA
74	Halophila ovalis (R.Br.) D.J.Hook.	Halophila ovalis	Hydrocharitaceae	1	0	NA
74	Cassytha filiformis L.	Cassytha filiformis	Lauraceae	1	0	NA
74	Abutilon indicum (L.) Sweet	Abutilon indicum	Malvaceae	1	0	NA
74	Thespesia populnea (L.) Corr.	Thespesia populnea	Malvaceae	1	0	NA
74	Aglaia elaeagnoidea (Adr.Juss.) Benth.	Aglaia elaeagnoidea	Meliaceae	1	0	NA
74	Vavaea amicorum Benth.	Vavaea amicorum	Meliaceae	1	0	NA
74	Xylocarpus granatum Konig	Xylocarpus granatum	Meliaceae	1	0	NA
74	Ficus opposita Miq.	Ficus opposita	Moraceae	1	0	NA
74	Boerhavia glabrata Blume	Boerhavia glabrata	Nyctaginaceae	1	0	NA
74	Jasminum aemulum R.Br.	Jasminum elongatum	Oleaceae	1	0	NA
74	Opilia amentacea Roxb.	Opilia amentacea	Opiliaceae	1	0	NA
74	Passiflora foetida L.	Passiflora foetida	Passifloraceae	0	1	NA
74	Lepturus repens (G.Forst.) R.Br.	Lepturus repens	Poaceae	1	0	NA
74	Lepturus stoddartii Fosberg	Lepturus repens	Poaceae	1	0	NA
74	Sorghum plumosum (R.Br.) Beauv.	Sorghum plumosum	Poaceae	0	1	NA
74	Sporobolus virginicus (L.) Kuntho	Sporobolus virginicus	Poaceae	1	0	NA
74	Thuarea involuta (G.Forster) Roemer & Schultes	Thuarea involuta	Poaceae	1	0	NA
74	Rhizophora stylosa Griffith	Rhizophora stylosa	Rhizophoraceae	1	0	NA
74	Guettarda speciosa L.	Guettarda speciosa	Rubiaceae	1	0	NA
74	Glycosmis pentaphylla (Retz.) DC.	Glycosmis trifoliata	Rutaceae	1	0	NA
74	Micromelum minutum (G.Forst.) Wight & Arn.	Micromelum minutum	Rutaceae	1	0	NA
74	Ganophyllum falcatum Blume	Ganophyllum falcatum	Sapindaceae	1	0	NA
74	Manilkara kauki (L.) Dubard	Manilkara kauki	Sapotaceae	1	0	NA
74	Mimusops elengi L.	Mimusops elengi	Sapotaceae	1	0	NA
74	Planchonella obovata (R.Br.) Pierre	Planchonella obovata	Sapotaceae	1	0	NA
74	Suriana maritima L.	Suriana maritima	Surianaceae	1	0	NA
74	Grewia oxyphylla Burret	Grewia oxyphylla	Malvaceae	1	0	NA
74	Celtis paniculata (Endl.) Planchon	Celtis paniculata	Cannabaceae	1	0	NA
74	Clerodendron floribundum R .Br.	Clerodendrum floribundum	Lamiaceae	1	0	NA
74	Clerodendron inerme (L.) Gaertner	Clerodendrum inerme	Lamiaceae	1	0	NA
74	Vitex rotundifolia L.f.	Vitex rotundifolia	Lamiaceae	1	0	NA
74	Tribulus cistoides L.	Tribulus cistoides	Zygophyllaceae	1	0	NA
75	Sesuvium portulacastrum( L.)L.	Sesuvium portulacastrum	Aizoaceae	1	0	NA
75	Achyranthes aspera L.	Achyranthes aspera	Amaranthaceae	1	0	NA
75	Tridax procumbens L.	Tridax procumbens	Asteraceae	0	1	NA
75	Wedelia biflora (L.)DC.	Wollastonia biflora	Asteraceae	1	0	NA
75	Argusia argentea (L.f.)L.F.Heine	Argusia argentea	Boraginaceae	1	0	NA
75	Cordia subcordata Lam. & Poiret	Cordia subcordata	Boraginaceae	1	0	NA
75	Capparis lucida (DC.)Benth.	Capparis lucida	Capparaceae	1	0	NA
75	Capparis sepiaria L.	Capparis sepiaria	Capparaceae	1	0	NA
75	Casuarina equisetifolia L. var. incana Benth.	Casuarina equisetifolia	Casuarinaceae	1	0	NA
75	Salsola kali L.	Salsola australis	Amaranthaceae	1	0	NA
75	Terminalia muelleri Benth.	Terminalia muelleri	Combretaceae	1	0	NA
75	Ipomoea macrantha Roemer & Schultes	Ipomoea macrantha	Convolvulaceae	1	0	NA
75	Ipomoea pes-caprae (L.) R.Br. subsp. brasiliensis	Ipomoea pes-caprae	Convolvulaceae	1	0	NA
75	Diplocyclos palmatus (L.) C.Jeffrey	Diplocyclos palmatus	Cucurbitaceae	1	0	NA
75	Drypetes australasica (Muell.) Pax & Hoffm.	Drypetes deplanchei	Putranjivaceae	1	0	NA
75	Euphorbia atoto G.Forster	Euphorbia litticola	Euphorbiaceae	1	0	NA
75	Euphorbia tannensis Spreng.	Euphorbia tannensis	Euphorbiaceae	1	0	NA
75	Caesalpinia bonduc (L.) Roxb.	Caesalpinia bonduc	Fabaceae	1	0	NA
75	Canavalia rosea (Sw.)DC.	Canavalia rosea	Fabaceae	1	0	NA
75	Sophora tomentosa L.	Sophora tomentosa	Fabaceae	1	0	NA
75	Vigna marina (Burm.) Merr.	Vigna marina	Fabaceae	1	0	NA
75	Flagellaria indica L.	Flagellaria indica	Flagellariaceae	1	0	NA
75	Scaevola sericea Vahl	Scaevola taccada	Goodeniaceae	1	0	NA
75	Halophila ovalis (R.Br.) D.J.Hook.	Halophila ovalis	Hydrocharitaceae	1	0	NA
75	Cassytha filiformis L.	Cassytha filiformis	Lauraceae	1	0	NA
75	Abutilon indicum (L.) Sweet	Abutilon indicum	Malvaceae	1	0	NA
75	Hibiscus tiliaceus L.	Hibiscus tiliaceus	Malvaceae	1	0	NA
75	Thespesia populnea (L.) Corr.	Thespesia populnea	Malvaceae	1	0	NA
75	Aglaia elaeagnoidea (Adr.Juss.) Benth.	Aglaia elaeagnoidea	Meliaceae	1	0	NA
75	Vavaea amicorum Benth.	Vavaea amicorum	Meliaceae	1	0	NA
75	Ficus opposita Miq.	Ficus opposita	Moraceae	1	0	NA
75	Boerhavia albiflora Fosberg	Boerhavia albiflora	Nyctaginaceae	1	0	NA
75	Boerhavia glabrata Blume	Boerhavia glabrata	Nyctaginaceae	1	0	NA
75	Jasminum aemulum R.Br.	Jasminum elongatum	Oleaceae	1	0	NA
75	Opilia amentacea Roxb.	Opilia amentacea	Opiliaceae	1	0	NA
75	Passiflora foetida L.	Passiflora foetida	Passifloraceae	0	1	NA
75	Cenchrus echinatus L.	Cenchrus echinatus	Poaceae	0	1	NA
75	Lepturus repens (G.Forst.) R.Br.	Lepturus repens	Poaceae	1	0	NA
75	Lepturus stoddartii Fosberg	Lepturus repens	Poaceae	1	0	NA
75	Sorghum plumosum (R.Br.) Beauv.	Sorghum plumosum	Poaceae	0	1	NA
75	Sporobolus virginicus (L.) Kuntho	Sporobolus virginicus	Poaceae	1	0	NA
75	Thuarea involuta (G.Forster) Roemer & Schultes	Thuarea involuta	Poaceae	1	0	NA
75	Portulaca australis Endl.	Portulaca australis	Portulacaceae	1	0	NA
75	Guettarda speciosa L.	Guettarda speciosa	Rubiaceae	1	0	NA
75	Glycosmis pentaphylla (Retz.) DC.	Glycosmis trifoliata	Rutaceae	1	0	NA
75	Micromelum minutum (G.Forst.) Wight & Arn.	Micromelum minutum	Rutaceae	1	0	NA
75	Ganophyllum falcatum Blume	Ganophyllum falcatum	Sapindaceae	1	0	NA
75	Manilkara kauki (L.) Dubard	Manilkara kauki	Sapotaceae	1	0	NA
75	Mimusops elengi L.	Mimusops elengi	Sapotaceae	1	0	NA
75	Planchonella obovata (R.Br.) Pierre	Planchonella obovata	Sapotaceae	1	0	NA
75	Suriana maritima L.	Suriana maritima	Surianaceae	1	0	NA
75	Grewia oxyphylla Burret	Grewia oxyphylla	Malvaceae	1	0	NA
75	Celtis paniculata (Endl.) Planchon	Celtis paniculata	Cannabaceae	1	0	NA
75	Clerodendron floribundum R .Br.	Clerodendrum floribundum	Lamiaceae	1	0	NA
75	Clerodendron inerme (L.) Gaertner	Clerodendrum inerme	Lamiaceae	1	0	NA
75	Vitex rotundifolia L.f.	Vitex rotundifolia	Lamiaceae	1	0	NA
75	Tribulus cistoides L.	Tribulus cistoides	Zygophyllaceae	1	0	NA
100	Boerhavia diffusa	Boerhavia diffusa	Nyctaginaceae	1	NA	NA
100	Coronopus integrifolius	Lepidium englerianum	Brassicaceae	1	NA	NA
100	Lepturus repens	Lepturus repens	Poaceae	1	NA	NA
100	Thuarea involuta	Thuarea involuta	Poaceae	1	NA	NA
101	Boerhavia diffusa	Boerhavia diffusa	Nyctaginaceae	1	NA	NA
101	Coronopus integrifolius	Lepidium englerianum	Brassicaceae	1	NA	NA
101	Thuarea involuta	Thuarea involuta	Poaceae	1	NA	NA
102	Coronopus integrifolius	Lepidium englerianum	Brassicaceae	1	NA	NA
102	Lepturus repens	Lepturus repens	Poaceae	1	NA	NA
103	Boerhavia diffusa	Boerhavia diffusa	Nyctaginaceae	1	NA	NA
103	Coronopus integrifolius	Lepidium englerianum	Brassicaceae	1	NA	NA
104	Boerhavia diffusa	Boerhavia diffusa	Nyctaginaceae	1	NA	NA
104	Coronopus integrifolius	Lepidium englerianum	Brassicaceae	1	NA	NA
105	Boerhavia diffusa	Boerhavia diffusa	Nyctaginaceae	1	NA	NA
105	Coronopus integrifolius	Lepidium englerianum	Brassicaceae	1	NA	NA
106	Boerhavia diffusa	Boerhavia diffusa	Nyctaginaceae	1	NA	NA
106	Coronopus integrifolius	Lepidium englerianum	Brassicaceae	1	NA	NA
107	Boerhavia diffusa	Boerhavia diffusa	Nyctaginaceae	1	NA	NA
107	Salsola kali	Salsola australis	Amaranthaceae	1	NA	NA
107	Achyranthes aspera	Achyranthes aspera	Amaranthaceae	1	NA	NA
107	Cakile edentula	Cakile edentula	Brassicaceae	1	NA	NA
107	Tribulus cistoides	Tribulus cistoides	Zygophyllaceae	1	NA	NA
107	Argusia argentea	Argusia argentea	Boraginaceae	1	NA	NA
107	Lepturus repens	Lepturus repens	Poaceae	1	NA	NA
107	Thuarea involuta	Thuarea involuta	Poaceae	1	NA	NA
107	Cocos nucifera	Cocos nucifera	Arecaceae	1	NA	NA
108	Boerhavia diffusa	Boerhavia diffusa	Nyctaginaceae	1	NA	NA
108	Salsola kali	Salsola australis	Amaranthaceae	1	NA	NA
108	Achyranthes aspera	Achyranthes aspera	Amaranthaceae	1	NA	NA
108	Cakile edentula	Cakile edentula	Brassicaceae	1	NA	NA
108	Tribulus cistoides	Tribulus cistoides	Zygophyllaceae	1	NA	NA
108	Ipomoea pes-caprae	Ipomoea pes-caprae	Convolvulaceae	1	NA	NA
108	Argusia argentea	Argusia argentea	Boraginaceae	1	NA	NA
108	Lepturus repens	Lepturus repens	Poaceae	1	NA	NA
108	Thuarea involuta	Thuarea involuta	Poaceae	1	NA	NA
109	Boerhavia diffusa	Boerhavia diffusa	Nyctaginaceae	1	NA	NA
109	Achyranthes aspera	Achyranthes aspera	Amaranthaceae	1	NA	NA
109	Cakile edentula	Cakile edentula	Brassicaceae	1	NA	NA
109	Tribulus cistoides	Tribulus cistoides	Zygophyllaceae	1	NA	NA
109	Ipomoea pes-caprae	Ipomoea pes-caprae	Convolvulaceae	1	NA	NA
109	Argusia argentea	Argusia argentea	Boraginaceae	1	NA	NA
109	Lepturus repens	Lepturus repens	Poaceae	1	NA	NA
109	Thuarea involuta	Thuarea involuta	Poaceae	1	NA	NA
110	Boerhavia diffusa	Boerhavia diffusa	Nyctaginaceae	1	NA	NA
110	Salsola kali	Salsola australis	Amaranthaceae	1	NA	NA
110	Achyranthes aspera	Achyranthes aspera	Amaranthaceae	1	NA	NA
110	Cakile edentula	Cakile edentula	Brassicaceae	1	NA	NA
110	Tribulus cistoides	Tribulus cistoides	Zygophyllaceae	1	NA	NA
110	Ipomoea pes-caprae	Ipomoea pes-caprae	Convolvulaceae	1	NA	NA
110	Argusia argentea	Argusia argentea	Boraginaceae	1	NA	NA
110	Lepturus repens	Lepturus repens	Poaceae	1	NA	NA
110	Thuarea involuta	Thuarea involuta	Poaceae	1	NA	NA
111	Boerhavia diffusa	Boerhavia diffusa	Nyctaginaceae	1	NA	NA
111	Salsola kali	Salsola australis	Amaranthaceae	1	NA	NA
111	Cakile edentula	Cakile edentula	Brassicaceae	1	NA	NA
111	Tribulus cistoides	Tribulus cistoides	Zygophyllaceae	1	NA	NA
111	Ipomoea pes-caprae	Ipomoea pes-caprae	Convolvulaceae	1	NA	NA
111	Argusia argentea	Argusia argentea	Boraginaceae	1	NA	NA
111	Lepturus repens	Lepturus repens	Poaceae	1	NA	NA
111	Thuarea involuta	Thuarea involuta	Poaceae	1	NA	NA
76	Triumfetta procumbens	Triumfetta procumbens	Malvaceae	1	NA	NA
76	Lepturus repens	Lepturus repens	Poaceae	1	NA	NA
76	Thuarea involuta	Thuarea involuta	Poaceae	1	NA	NA
77	Boerhavia diffusa	Boerhavia diffusa	Nyctaginaceae	1	NA	NA
77	Coronopus integrifolius	Lepidium englerianum	Brassicaceae	1	NA	NA
77	Lepturus repens	Lepturus repens	Poaceae	1	NA	NA
77	Thuarea involuta	Thuarea involuta	Poaceae	1	NA	NA
78	Boerhavia diffusa	Boerhavia diffusa	Nyctaginaceae	1	NA	NA
78	Coronopus integrifolius	Lepidium englerianum	Brassicaceae	1	NA	NA
78	Lepturus repens	Lepturus repens	Poaceae	1	NA	NA
78	Thuarea involuta	Thuarea involuta	Poaceae	1	NA	NA
79	Boerhavia diffusa	Boerhavia diffusa	Nyctaginaceae	1	NA	NA
79	Coronopus integrifolius	Lepidium englerianum	Brassicaceae	1	NA	NA
79	Lepturus repens	Lepturus repens	Poaceae	1	NA	NA
79	Thuarea involuta	Thuarea involuta	Poaceae	1	NA	NA
80	Boerhavia diffusa	Boerhavia diffusa	Nyctaginaceae	1	NA	NA
80	Coronopus integrifolius	Lepidium englerianum	Brassicaceae	1	NA	NA
80	Lepturus repens	Lepturus repens	Poaceae	1	NA	NA
80	Thuarea involuta	Thuarea involuta	Poaceae	1	NA	NA
81	Boerhauia diffusa	Boerhavia diffusa	Nyctaginaceae	1	NA	NA
81	Coronapus integrifolius	Lepidium englerianum	Brassicaceae	1	NA	NA
81	Triumfetta procumbens	Triumfetta procumbens	Malvaceae	1	NA	NA
81	Lepturus repens	Lepturus repens	Poaceae	1	NA	NA
81	Thuarea inuoluta	Thuarea involuta	Poaceae	1	NA	NA
81	Cocos nucifera	Cocos nucifera	Arecaceae	1	NA	NA
82	Boerhauia diffusa	Boerhavia diffusa	Nyctaginaceae	1	NA	NA
82	Coronapus integrifolius	Lepidium englerianum	Brassicaceae	1	NA	NA
82	Triumfetta procumbens	Triumfetta procumbens	Malvaceae	1	NA	NA
82	Lepturus repens	Lepturus repens	Poaceae	1	NA	NA
82	Thuarea inuoluta	Thuarea involuta	Poaceae	1	NA	NA
83	Boerhauia diffusa	Boerhavia diffusa	Nyctaginaceae	1	NA	NA
83	Coronapus integrifolius	Lepidium englerianum	Brassicaceae	1	NA	NA
83	Cakile edentula	Cakile edentula	Brassicaceae	1	NA	NA
83	Argusia argentea	Argusia argentea	Boraginaceae	1	NA	NA
83	Lepturus repens	Lepturus repens	Poaceae	1	NA	NA
83	Thuarea inuoluta	Thuarea involuta	Poaceae	1	NA	NA
84	Boerhauia diffusa	Boerhavia diffusa	Nyctaginaceae	1	NA	NA
84	Coronapus integrifolius	Lepidium englerianum	Brassicaceae	1	NA	NA
84	Cakile edentula	Cakile edentula	Brassicaceae	1	NA	NA
84	Argusia argentea	Argusia argentea	Boraginaceae	1	NA	NA
84	Triumfetta procumbens	Triumfetta procumbens	Malvaceae	1	NA	NA
84	Lepturus repens	Lepturus repens	Poaceae	1	NA	NA
84	Thuarea inuoluta	Thuarea involuta	Poaceae	1	NA	NA
85	Boerhauia diffusa	Boerhavia diffusa	Nyctaginaceae	1	NA	NA
85	Coronapus integrifolius	Lepidium englerianum	Brassicaceae	1	NA	NA
85	Cakile edentula	Cakile edentula	Brassicaceae	1	NA	NA
85	Argusia argentea	Argusia argentea	Boraginaceae	1	NA	NA
85	Lepturus repens	Lepturus repens	Poaceae	1	NA	NA
85	Thuarea inuoluta	Thuarea involuta	Poaceae	1	NA	NA
86	Boerhauia diffusa	Boerhavia diffusa	Nyctaginaceae	1	NA	NA
86	Coronapus integrifolius	Lepidium englerianum	Brassicaceae	1	NA	NA
86	Cakile edentula	Cakile edentula	Brassicaceae	1	NA	NA
86	Argusia argentea	Argusia argentea	Boraginaceae	1	NA	NA
86	Lepturus repens	Lepturus repens	Poaceae	1	NA	NA
86	Thuarea inuoluta	Thuarea involuta	Poaceae	1	NA	NA
87	Boerhauia diffusa	Boerhavia diffusa	Nyctaginaceae	1	NA	NA
87	Coronapus integrifolius	Lepidium englerianum	Brassicaceae	1	NA	NA
87	Cakile edentula	Cakile edentula	Brassicaceae	1	NA	NA
87	Argusia argentea	Argusia argentea	Boraginaceae	1	NA	NA
87	Lepturus repens	Lepturus repens	Poaceae	1	NA	NA
87	Thuarea inuoluta	Thuarea involuta	Poaceae	1	NA	NA
88	Boerhavia diffusa	Boerhavia diffusa	Nyctaginaceae	1	NA	NA
88	Coronopus integrifolius	Lepidium englerianum	Brassicaceae	1	NA	NA
88	Argusia argentea	Argusia argentea	Boraginaceae	1	NA	NA
88	Lepturus repens	Lepturus repens	Poaceae	1	NA	NA
88	Thuarea involuta	Thuarea involuta	Poaceae	1	NA	NA
89	Boerhavia diffusa	Boerhavia diffusa	Nyctaginaceae	1	NA	NA
89	Coronopus integrifolius	Lepidium englerianum	Brassicaceae	1	NA	NA
89	Argusia argentea	Argusia argentea	Boraginaceae	1	NA	NA
89	Lepturus repens	Lepturus repens	Poaceae	1	NA	NA
89	Thuarea involuta	Thuarea involuta	Poaceae	1	NA	NA
90	Boerhavia diffusa	Boerhavia diffusa	Nyctaginaceae	1	NA	NA
90	Coronopus integrifolius	Lepidium englerianum	Brassicaceae	1	NA	NA
90	Argusia argentea	Argusia argentea	Boraginaceae	1	NA	NA
90	Lepturus repens	Lepturus repens	Poaceae	1	NA	NA
90	Thuarea involuta	Thuarea involuta	Poaceae	1	NA	NA
91	Boerhavia diffusa	Boerhavia diffusa	Nyctaginaceae	1	NA	NA
91	Coronopus integrifolius	Lepidium englerianum	Brassicaceae	1	NA	NA
91	Argusia argentea	Argusia argentea	Boraginaceae	1	NA	NA
91	Lepturus repens	Lepturus repens	Poaceae	1	NA	NA
91	Thuarea involuta	Thuarea involuta	Poaceae	1	NA	NA
92	Thuarea involuta	Thuarea involuta	Poaceae	1	NA	NA
93	Boerhavia diffusa	Boerhavia diffusa	Nyctaginaceae	1	NA	NA
93	Coronopus integrifolius	Lepidium englerianum	Brassicaceae	1	NA	NA
93	Lepturus repens	Lepturus repens	Poaceae	1	NA	NA
93	Thuarea involuta	Thuarea involuta	Poaceae	1	NA	NA
94	Boerhavia diffusa	Boerhavia diffusa	Nyctaginaceae	1	NA	NA
94	Coronopus integrifolius	Lepidium englerianum	Brassicaceae	1	NA	NA
94	Lepturus repens	Lepturus repens	Poaceae	1	NA	NA
94	Thuarea involuta	Thuarea involuta	Poaceae	1	NA	NA
95	Boerhavia diffusa	Boerhavia diffusa	Nyctaginaceae	1	NA	NA
95	Coronopus integrifolius	Lepidium englerianum	Brassicaceae	1	NA	NA
95	Lepturus repens	Lepturus repens	Poaceae	1	NA	NA
95	Thuarea involuta	Thuarea involuta	Poaceae	1	NA	NA
96	Boerhavia diffusa	Boerhavia diffusa	Nyctaginaceae	1	NA	NA
96	Coronopus integrifolius	Lepidium englerianum	Brassicaceae	1	NA	NA
96	Lepturus repens	Lepturus repens	Poaceae	1	NA	NA
96	Thuarea involuta	Thuarea involuta	Poaceae	1	NA	NA
97	Boerhavia diffusa	Boerhavia diffusa	Nyctaginaceae	1	NA	NA
97	Coronopus integrifolius	Lepidium englerianum	Brassicaceae	1	NA	NA
97	Lepturus repens	Lepturus repens	Poaceae	1	NA	NA
97	Thuarea involuta	Thuarea involuta	Poaceae	1	NA	NA
98	Boerhavia diffusa	Boerhavia diffusa	Nyctaginaceae	1	NA	NA
98	Coronopus integrifolius	Lepidium englerianum	Brassicaceae	1	NA	NA
98	Argusia argentea	Argusia argentea	Boraginaceae	1	NA	NA
98	Lepturus repens	Lepturus repens	Poaceae	1	NA	NA
98	Thuarea involuta	Thuarea involuta	Poaceae	1	NA	NA
99	Boerhavia diffusa	Boerhavia diffusa	Nyctaginaceae	1	NA	NA
99	Coronopus integrifolius	Lepidium englerianum	Brassicaceae	1	NA	NA
99	Cakile edentula	Cakile edentula	Brassicaceae	1	NA	NA
99	Argusia argentea	Argusia argentea	Boraginaceae	1	NA	NA
99	Lepturus repens	Lepturus repens	Poaceae	1	NA	NA
99	Thuarea involuta	Thuarea involuta	Poaceae	1	NA	NA
112	Lepidium englerianum	Lepidium englerianum	Brassicaceae	1	0	NA
112	Achyranthes aspera	Achyranthes aspera	Amaranthaceae	1	0	NA
112	Lepturus repens	Lepturus repens	Poaceae	1	0	NA
112	Portulaca oleracea	Portulaca oleracea	Portulacaceae	1	0	NA
112	Stenotaphrum micranthum	Stenotaphrum micranthum	Poaceae	1	0	NA
112	Tribulus cistoides	Tribulus cistoides	Zygophyllaceae	1	0	NA
112	Boerhavia albiflora	Boerhavia albiflora	Nyctaginaceae	1	0	NA
112	Boerhavia mutabilis	Boerhavia mutabilis	Nyctaginaceae	1	0	NA
112	Sporobolus virginicus	Sporobolus virginicus	Poaceae	1	0	NA
112	Abutilon albescens	Abutilon indicum	Malvaceae	1	0	NA
112	Argusia argentea	Argusia argentea	Boraginaceae	1	0	NA
112	Cordia subcordata	Cordia subcordata	Boraginaceae	1	0	NA
112	Pisonia grandis	Pisonia grandis	Nyctaginaceae	1	0	NA
112	Ipomoea macrantha	Ipomoea macrantha	Convolvulaceae	1	0	NA
113	Lepidium englerianum	Lepidium englerianum	Brassicaceae	1	0	NA
113	Achyranthes aspera	Achyranthes aspera	Amaranthaceae	1	0	NA
113	Lepturus repens	Lepturus repens	Poaceae	1	0	NA
113	Portulaca oleracea	Portulaca oleracea	Portulacaceae	1	0	NA
113	Stenotaphrum micranthum	Stenotaphrum micranthum	Poaceae	1	0	NA
113	Tribulus cistoides	Tribulus cistoides	Zygophyllaceae	1	0	NA
113	Boerhavia albiflora	Boerhavia albiflora	Nyctaginaceae	1	0	NA
113	Plumbago zeylanica	Plumbago zeylanica	Plumbaginaceae	1	0	NA
113	Sporobolus virginicus	Sporobolus virginicus	Poaceae	1	0	NA
113	Abutilon albescens	Abutilon indicum	Malvaceae	1	0	NA
113	Argusia argentea	Argusia argentea	Boraginaceae	1	0	NA
113	Ipomoea macrantha	Ipomoea macrantha	Convolvulaceae	1	0	NA
114	Lepidium englerianum	Lepidium englerianum	Brassicaceae	1	0	NA
114	Achyranthes aspera	Achyranthes aspera	Amaranthaceae	1	0	NA
114	Lepturus repens	Lepturus repens	Poaceae	1	0	NA
114	Portulaca oleracea	Portulaca oleracea	Portulacaceae	1	0	NA
114	Stenotaphrum micranthum	Stenotaphrum micranthum	Poaceae	1	0	NA
114	Tribulus cistoides	Tribulus cistoides	Zygophyllaceae	1	0	NA
114	Boerhavia albiflora	Boerhavia albiflora	Nyctaginaceae	1	0	NA
114	Plumbago zeylanica	Plumbago zeylanica	Plumbaginaceae	1	0	NA
114	Sporobolus virginicus	Sporobolus virginicus	Poaceae	1	0	NA
114	Abutilon albescens	Abutilon indicum	Malvaceae	1	0	NA
114	Argusia argentea	Argusia argentea	Boraginaceae	1	0	NA
114	Cordia subcordata	Cordia subcordata	Boraginaceae	1	0	NA
114	Ipomoea macrantha	Ipomoea macrantha	Convolvulaceae	1	0	NA
115	Lepidium englerianum	Lepidium englerianum	Brassicaceae	1	0	NA
115	Achyranthes aspera	Achyranthes aspera	Amaranthaceae	1	0	NA
115	Lepturus repens	Lepturus repens	Poaceae	1	0	NA
115	Portulaca oleracea	Portulaca oleracea	Portulacaceae	1	0	NA
115	Tribulus cistoides	Tribulus cistoides	Zygophyllaceae	1	0	NA
115	Boerhavia albiflora	Boerhavia albiflora	Nyctaginaceae	1	0	NA
115	Boerhavia mutabilis	Boerhavia mutabilis	Nyctaginaceae	1	0	NA
115	Plumbago zeylanica	Plumbago zeylanica	Plumbaginaceae	1	0	NA
115	Abutilon albescens	Abutilon indicum	Malvaceae	1	0	NA
115	Argusia argentea	Argusia argentea	Boraginaceae	1	0	NA
115	Cordia subcordata	Cordia subcordata	Boraginaceae	1	0	NA
115	Ipomoea macrantha	Ipomoea macrantha	Convolvulaceae	1	0	NA
116	Lepidium englerianum	Lepidium englerianum	Brassicaceae	1	0	NA
116	Achyranthes aspera	Achyranthes aspera	Amaranthaceae	1	0	NA
116	Lepturus repens	Lepturus repens	Poaceae	1	0	NA
116	Portulaca oleracea	Portulaca oleracea	Portulacaceae	1	0	NA
116	Stenotaphrum micranthum	Stenotaphrum micranthum	Poaceae	1	0	NA
116	Tribulus cistoides	Tribulus cistoides	Zygophyllaceae	1	0	NA
116	Boerhavia albiflora	Boerhavia albiflora	Nyctaginaceae	1	0	NA
116	Boerhavia mutabilis	Boerhavia mutabilis	Nyctaginaceae	1	0	NA
116	Plumbago zeylanica	Plumbago zeylanica	Plumbaginaceae	1	0	NA
116	Sporobolus virginicus	Sporobolus virginicus	Poaceae	1	0	NA
116	Abutilon albescens	Abutilon indicum	Malvaceae	1	0	NA
116	Colubrina asiatica	Colubrina asiatica	Rhamnaceae	1	0	NA
116	Argusia argentea	Argusia argentea	Boraginaceae	1	0	NA
116	Cordia subcordata	Cordia subcordata	Boraginaceae	1	0	NA
116	Pisonia grandis	Pisonia grandis	Nyctaginaceae	1	0	NA
116	Ipomoea macrantha	Ipomoea macrantha	Convolvulaceae	1	0	NA
116	Canavalia rosea	Canavalia rosea	Fabaceae	1	0	NA
117	Alternanthera pungens	Alternanthera pungens	Amaranthaceae	0	1	NA
117	Amaranthus viridis	Amaranthus viridis	Amaranthaceae	0	1	NA
117	Cenchrus echinatus	Cenchrus echinatus	Poaceae	0	1	NA
117	Chamaesyce prostrata	Euphorbia prostrata	Euphorbiaceae	0	1	NA
117	Eleusine indica	Eleusine indica	Poaceae	0	1	NA
117	Lepidium englerianum	Lepidium englerianum	Brassicaceae	1	0	NA
117	Trianthema portulacastrum	Trianthema portulacastrum	Aizoaceae	0	1	NA
117	Tridax procumbens	Tridax procumbens	Asteraceae	0	1	NA
117	Achyranthes aspera	Achyranthes aspera	Amaranthaceae	1	0	NA
117	Dactyloctenium aegyptium	Dactyloctenium aegyptium	Poaceae	0	1	NA
117	Euphorbia cyathophora	Euphorbia cyathophora	Euphorbiaceae	0	1	NA
117	Lepturus repens	Lepturus repens	Poaceae	1	0	NA
117	Portulaca oleracea	Portulaca oleracea	Portulacaceae	1	0	NA
117	Stenotaphrum micranthum	Stenotaphrum micranthum	Poaceae	1	0	NA
117	Tribulus cistoides	Tribulus cistoides	Zygophyllaceae	1	0	NA
117	Boerhavia albiflora	Boerhavia albiflora	Nyctaginaceae	1	0	NA
117	Cynodon dactylon	Cynodon dactylon	Poaceae	0	1	NA
117	Ipomoea pes-caprae subsp. brasiliensis	Ipomoea pes-caprae	Convolvulaceae	1	0	NA
117	Sporobolus virginicus	Sporobolus virginicus	Poaceae	1	0	NA
117	Abutilon albescens	Abutilon indicum	Malvaceae	1	0	NA
117	Argusia argentea	Argusia argentea	Boraginaceae	1	0	NA
117	Casuarina equisetifolia subsp. equisetifolia	Casuarina equisetifolia	Casuarinaceae	0	0	NA
117	Cocos nucifera	Cocos nucifera	Arecaceae	0	0	NA
118	Achyranthes aspera	Achyranthes aspera	Amaranthaceae	1	0	0
118	Argemone ochroleuca subsp. ochroleuca	Argemone ochroleuca	Papaveraceae	0	0	0
118	Argusia argentea	Argusia argentea	Boraginaceae	1	0	0
118	Bidens pilosa	Bidens pilosa	Asteraceae	0	0	0
118	Boerhavia albiflora var. heronensis	Boerhavia albiflora	Nyctaginaceae	1	0	0
118	Cakile edentula	Cakile edentula	Brassicaceae	0	0	0
118	Cassytha filiformis	Cassytha filiformis	Lauraceae	1	0	0
118	Casuarina equisetifolia subsp. incana	Casuarina equisetifolia	Casuarinaceae	1	0	0
118	Lepidium englerianum	Lepidium englerianum	Brassicaceae	1	0	0
118	Lepturus repens	Lepturus repens	Poaceae	1	0	0
118	Pandanus tectorius	Pandanus tectorius	Pandanaceae	1	0	0
118	Pisonia grandis	Pisonia grandis	Nyctaginaceae	1	0	0
118	Portulaca oleracea	Portulaca oleracea	Portulacaceae	1	0	0
118	Scaevola taccada	Scaevola taccada	Goodeniaceae	1	0	0
118	Sisymbrium orientale	Sisymbrium orientale	Brassicaceae	0	0	0
118	Thuarea involuta	Thuarea involuta	Poaceae	1	0	0
119	Abutilon albescens	Abutilon indicum	Malvaceae	1	0	0
119	Achyranthes aspera	Achyranthes aspera	Amaranthaceae	1	0	0
119	Amaranthus viridis	Amaranthus viridis	Amaranthaceae	0	0	0
119	Argusia argentea	Argusia argentea	Boraginaceae	1	0	0
119	Bidens pilosa	Bidens pilosa	Asteraceae	0	0	0
119	Boerhavia albiflora var. heronensis	Boerhavia albiflora	Nyctaginaceae	1	0	0
119	Cakile edentula	Cakile edentula	Brassicaceae	0	0	0
119	Cassytha filiformis	Cassytha filiformis	Lauraceae	1	0	0
119	Casuarina equisetifolia subsp. incana	Casuarina equisetifolia	Casuarinaceae	1	0	0
119	Celtis paniculata	Celtis paniculata	Cannabaceae	1	0	0
119	Cenchrus echinatus	Cenchrus echinatus	Poaceae	0	0	0
119	Chamaesyce atoto	Euphorbia atoto	Euphorbiaceae	1	0	0
119	Commicarpus insularum	Commicarpus insularum	Nyctaginaceae	1	0	0
119	Conyza bonariensis	Erigeron bonariensis	Asteraceae	0	0	0
119	Conyza sumatrensis	Erigeron sumatrensis	Asteraceae	0	0	0
119	Cordia subcordata	Cordia subcordata	Boraginaceae	1	0	0
119	Digitaria ciliaris	Digitaria ciliaris	Poaceae	0	0	0
119	Eleusine indica	Eleusine indica	Poaceae	0	0	0
119	Euphorbia cyathophora	Euphorbia cyathophora	Euphorbiaceae	0	0	0
119	Euphorbia tannensis subsp. tannensis	Euphorbia tannensis	Euphorbiaceae	1	0	0
119	Ficus opposita	Ficus opposita	Moraceae	1	0	0
119	Ficus rubiginosa	Ficus rubiginosa	Moraceae	1	0	0
119	Ipomoea macrantha	Ipomoea macrantha	Convolvulaceae	1	0	0
119	Lepturus repens	Lepturus repens	Poaceae	1	0	0
119	Pandanus tectorius	Pandanus tectorius	Pandanaceae	1	0	0
119	Pipturus argenteus	Pipturus argenteus	Urticaceae	1	0	0
119	Pisonia grandis	Pisonia grandis	Nyctaginaceae	1	0	0
119	Portulaca oleracea	Portulaca oleracea	Portulacaceae	1	0	0
119	Pseudognaphalium luteoalbum	Pseudognaphalium luteoalbum	Asteraceae	0	0	0
119	Scaevola taccada	Scaevola taccada	Goodeniaceae	1	0	0
119	Solanum americanum	Solanum americanum	Solanaceae	0	0	0
119	Sonchus oleraceus	Sonchus oleraceus	Asteraceae	0	0	0
119	Sporobolus virginicus	Sporobolus virginicus	Poaceae	1	0	0
119	Stenotaphrum micranthum	Stenotaphrum micranthum	Poaceae	1	0	0
119	Thuarea involuta	Thuarea involuta	Poaceae	1	0	0
119	Tribulus cistoides	Tribulus cistoides	Zygophyllaceae	1	0	0
119	Wollastonia biflora	Wollastonia biflora	Asteraceae	1	0	0
119	Ximenia americana	Ximenia americana	Olacaceae	1	0	0
120	Abutilon albescens	Abutilon indicum	Malvaceae	1	0	0
120	Achyranthes aspera	Achyranthes aspera	Amaranthaceae	1	0	0
120	Amaranthus viridis	Amaranthus viridis	Amaranthaceae	0	0	0
120	Argusia argentea	Argusia argentea	Boraginaceae	1	0	0
120	Boerhavia albiflora var. heronensis	Boerhavia albiflora	Nyctaginaceae	1	0	0
120	Caesalpinia bonduc	Caesalpinia bonduc	Fabaceae	1	0	0
120	Cakile edentula	Cakile edentula	Brassicaceae	0	0	0
120	Calophyllum inophyllum	Calophyllum inophyllum	Calophyllaceae	0	0	0
120	Canavalia rosea	Canavalia rosea	Fabaceae	1	0	0
120	Cassytha filiformis	Cassytha filiformis	Lauraceae	1	0	0
120	Casuarina equisetifolia subsp. incana	Casuarina equisetifolia	Casuarinaceae	1	0	0
120	Celtis paniculata	Celtis paniculata	Cannabaceae	1	0	0
120	Cenchrus echinatus	Cenchrus echinatus	Poaceae	0	0	0
120	Chamaesyce atoto	Euphorbia atoto	Euphorbiaceae	1	0	0
120	Chamaesyce hirta	Euphorbia hirta	Euphorbiaceae	0	0	0
120	Commicarpus insularum	Commicarpus insularum	Nyctaginaceae	1	0	0
120	Conyza sumatrensis	Erigeron sumatrensis	Asteraceae	0	0	0
120	Eleusine indica	Eleusine indica	Poaceae	0	0	0
120	Euphorbia tannensis subsp. tannensis	Euphorbia tannensis	Euphorbiaceae	1	0	0
120	Ficus opposita	Ficus opposita	Moraceae	1	0	0
120	Ficus rubiginosa	Ficus rubiginosa	Moraceae	1	0	0
120	Hernandia nymphaeifolia	Hernandia nymphaeifolia	Hernandiaceae	1	0	0
120	Ipomoea macrantha	Ipomoea macrantha	Convolvulaceae	1	0	0
120	Lepidium didymum	Lepidium didymum	Brassicaceae	0	0	0
120	Lepidium englerianum	Lepidium englerianum	Brassicaceae	1	0	0
120	Lepturus repens	Lepturus repens	Poaceae	1	0	0
120	Pandanus tectorius	Pandanus tectorius	Pandanaceae	1	0	0
120	Passiflora suberosa	Passiflora suberosa	Passifloraceae	0	0	0
120	Pipturus argenteus	Pipturus argenteus	Urticaceae	1	0	0
120	Pisonia grandis	Pisonia grandis	Nyctaginaceae	1	0	0
120	Portulaca oleracea	Portulaca oleracea	Portulacaceae	1	0	0
120	Pseudognaphalium luteoalbum	Pseudognaphalium luteoalbum	Asteraceae	0	0	0
120	Scaevola taccada	Scaevola taccada	Goodeniaceae	1	0	0
120	Sesuvium portulacastrum	Sesuvium portulacastrum	Aizoaceae	1	0	0
120	Sisymbrium orientale	Sisymbrium orientale	Brassicaceae	0	0	0
120	Solanum americanum	Solanum americanum	Solanaceae	0	0	0
120	Solanum lycopersicum var. cerasiforme	Solanum lycopersicum	Solanaceae	0	0	0
120	Sonchus oleraceus	Sonchus oleraceus	Asteraceae	0	0	0
120	Sophora tomentosa subsp. australis	Sophora tomentosa	Fabaceae	1	0	0
120	Sorghum bicolor	Sorghum bicolor	Poaceae	0	1	0
120	Spinifex sericeus	Spinifex sericeus	Poaceae	1	0	0
120	Sporobolus virginicus	Sporobolus virginicus	Poaceae	1	0	0
120	Stenotaphrum micranthum	Stenotaphrum micranthum	Poaceae	1	0	0
120	Suriana maritima	Suriana maritima	Surianaceae	1	0	0
120	Thuarea involuta	Thuarea involuta	Poaceae	1	0	0
120	Tribulus cistoides	Tribulus cistoides	Zygophyllaceae	1	0	0
120	Wollastonia biflora	Wollastonia biflora	Asteraceae	1	0	0
121	Abutilon albescens	Abutilon indicum	Malvaceae	1	0	0
121	Achyranthes aspera	Achyranthes aspera	Amaranthaceae	1	0	0
121	Argusia argentea	Argusia argentea	Boraginaceae	1	0	0
121	Boerhavia albiflora var. heronensis	Boerhavia albiflora	Nyctaginaceae	1	0	0
121	Cakile edentula	Cakile edentula	Brassicaceae	0	0	0
121	Casuarina equisetifolia subsp. incana	Casuarina equisetifolia	Casuarinaceae	1	0	0
121	Celtis paniculata	Celtis paniculata	Cannabaceae	1	0	0
121	Cenchrus echinatus	Cenchrus echinatus	Poaceae	0	0	0
121	Commicarpus insularum	Commicarpus insularum	Nyctaginaceae	1	0	0
121	Cordia subcordata	Cordia subcordata	Boraginaceae	1	0	0
121	Cynodon dactylon var. dactylon	Cynodon dactylon	Poaceae	0	0	0
121	Digitaria ciliaris	Digitaria ciliaris	Poaceae	0	0	0
121	Eleusine indica	Eleusine indica	Poaceae	0	0	0
121	Euphorbia tannensis subsp. tannensis	Euphorbia tannensis	Euphorbiaceae	1	0	0
121	Ficus opposita	Ficus opposita	Moraceae	1	0	0
121	Ipomoea macrantha	Ipomoea macrantha	Convolvulaceae	1	0	0
121	Lepidium virginicum	Lepidium virginicum	Brassicaceae	0	0	0
121	Lepturus repens	Lepturus repens	Poaceae	1	0	0
121	Pandanus tectorius	Pandanus tectorius	Pandanaceae	1	0	0
121	Pisonia grandis	Pisonia grandis	Nyctaginaceae	1	0	0
121	Portulaca pilosa subsp. pilosa	Portulaca pilosa	Portulacaceae	0	0	0
121	Solanum americanum	Solanum americanum	Solanaceae	0	0	0
121	Sonchus oleraceus	Sonchus oleraceus	Asteraceae	0	0	0
121	Sporobolus virginicus	Sporobolus virginicus	Poaceae	1	0	0
121	Thuarea involuta	Thuarea involuta	Poaceae	1	0	0
121	Tribulus cistoides	Tribulus cistoides	Zygophyllaceae	1	0	0
121	Wollastonia biflora	Wollastonia biflora	Asteraceae	1	0	0
122	Abutilon albescens	Abutilon indicum	Malvaceae	1	0	0
122	Achyranthes aspera	Achyranthes aspera	Amaranthaceae	1	0	0
122	Argusia argentea	Argusia argentea	Boraginaceae	1	0	0
122	Cakile edentula	Cakile edentula	Brassicaceae	0	0	0
122	Casuarina equisetifolia subsp. incana	Casuarina equisetifolia	Casuarinaceae	1	0	0
122	Cenchrus echinatus	Cenchrus echinatus	Poaceae	0	0	0
122	Chamaesyce atoto	Euphorbia atoto	Euphorbiaceae	1	0	0
122	Euphorbia tannensis subsp. tannensis	Euphorbia tannensis	Euphorbiaceae	1	0	0
122	Ficus opposita	Ficus opposita	Moraceae	1	0	0
122	Ipomoea macrantha	Ipomoea macrantha	Convolvulaceae	1	0	0
122	Lepidium englerianum	Lepidium englerianum	Brassicaceae	1	0	0
122	Lepturus repens	Lepturus repens	Poaceae	1	0	0
122	Megathyrsus maximus	Megathyrsus maximus	Poaceae	0	0	0
122	Pandanus tectorius	Pandanus tectorius	Pandanaceae	1	0	0
122	Pisonia grandis	Pisonia grandis	Nyctaginaceae	1	0	0
122	Portulaca oleracea	Portulaca oleracea	Portulacaceae	1	0	0
122	Pseudognaphalium luteoalbum	Pseudognaphalium luteoalbum	Asteraceae	0	0	0
122	Scaevola taccada	Scaevola taccada	Goodeniaceae	1	0	0
122	Sporobolus virginicus	Sporobolus virginicus	Poaceae	1	0	0
122	Suriana maritima	Suriana maritima	Surianaceae	1	0	0
122	Thuarea involuta	Thuarea involuta	Poaceae	1	0	0
122	Tribulus cistoides	Tribulus cistoides	Zygophyllaceae	1	0	0
122	Wollastonia biflora	Wollastonia biflora	Asteraceae	1	0	0
123	Abutilon albescens	Abutilon indicum	Malvaceae	1	0	0
123	Achyranthes aspera	Achyranthes aspera	Amaranthaceae	1	0	0
123	Amaranthus viridis	Amaranthus viridis	Amaranthaceae	0	0	0
123	Argemone ochroleuca subsp. ochroleuca	Argemone ochroleuca	Papaveraceae	0	0	0
123	Argusia argentea	Argusia argentea	Boraginaceae	1	0	0
123	Bidens pilosa	Bidens pilosa	Asteraceae	0	0	0
123	Boerhavia albiflora var. heronensis	Boerhavia albiflora	Nyctaginaceae	1	0	0
123	Cakile edentula	Cakile edentula	Brassicaceae	0	0	0
123	Calyptocarpus vialis	Calyptocarpus vialis	Asteraceae	0	1	0
123	Capsella bursapastoris	Capsella bursa-pastoris	Brassicaceae	0	0	0
123	Cassytha filiformis	Cassytha filiformis	Lauraceae	1	0	0
123	Casuarina equisetifolia subsp. incana	Casuarina equisetifolia	Casuarinaceae	1	0	0
123	Celtis paniculata	Celtis paniculata	Cannabaceae	1	0	0
123	Cenchrus echinatus	Cenchrus echinatus	Poaceae	0	0	0
123	Chamaesyce hirta	Euphorbia hirta	Euphorbiaceae	0	0	0
123	Chamaesyce hyssopifolia	Euphorbia hyssopifolia	Euphorbiaceae	0	0	0
123	Chamaesyce prostrata	Euphorbia prostrata	Euphorbiaceae	0	0	0
123	Conyza bonariensis	Erigeron bonariensis	Asteraceae	0	0	0
123	Conyza sumatrensis	Erigeron sumatrensis	Asteraceae	0	0	0
123	Cordia subcordata	Cordia subcordata	Boraginaceae	1	0	0
123	Cyclospermum leptophyllum	Cyclospermum leptophyllum	Apiaceae	0	0	0
123	Cynodon dactylon var. dactylon	Cynodon dactylon	Poaceae	0	0	0
123	Cynodon nlemfuensis var. nlemfuensis	Cynodon nlemfuensis	Poaceae	0	1	0
123	Digitaria ciliaris	Digitaria ciliaris	Poaceae	0	0	0
123	Eleusine indica	Eleusine indica	Poaceae	0	0	0
123	Euphorbia cyathophora	Euphorbia cyathophora	Euphorbiaceae	0	0	0
123	Euphorbia tannensis subsp. tannensis	Euphorbia tannensis	Euphorbiaceae	1	0	0
123	Ficus opposita	Ficus opposita	Moraceae	1	0	0
123	Ipomoea pes-caprae subsp. brasiliensis	Ipomoea pes-caprae	Convolvulaceae	1	0	0
123	Lepidium didymum	Lepidium didymum	Brassicaceae	0	0	0
123	Lepidium virginicum	Lepidium virginicum	Brassicaceae	0	0	0
123	Lepturus repens	Lepturus repens	Poaceae	1	0	0
123	Malvastrum coromandelianum	Malvastrum coromandelianum	Malvaceae	0	0	0
123	Megathyrsus maximus	Megathyrsus maximus	Poaceae	0	0	0
123	Pandanus tectorius	Pandanus tectorius	Pandanaceae	1	0	0
123	Pipturus argenteus	Pipturus argenteus	Urticaceae	1	0	0
123	Pisonia grandis	Pisonia grandis	Nyctaginaceae	1	0	0
123	Poa annua	Poa annua	Poaceae	0	0	0
123	Portulaca oleracea	Portulaca oleracea	Portulacaceae	1	0	0
123	Portulaca pilosa subsp. pilosa	Portulaca pilosa	Portulacaceae	0	0	0
123	Pseudognaphalium luteoalbum	Pseudognaphalium luteoalbum	Asteraceae	0	0	0
123	Scaevola taccada	Scaevola taccada	Goodeniaceae	1	0	0
123	Sisymbrium irio	Sisymbrium irio	Brassicaceae	0	0	0
123	Sisymbrium orientale	Sisymbrium orientale	Brassicaceae	0	0	0
123	Solanum americanum	Solanum americanum	Solanaceae	0	0	0
123	Solanum lycopersicum var. cerasiforme	Solanum lycopersicum	Solanaceae	0	0	0
123	Sonchus oleraceus	Sonchus oleraceus	Asteraceae	0	0	0
123	Sophora tomentosa subsp. australis	Sophora tomentosa	Fabaceae	1	0	0
123	Sporobolus virginicus	Sporobolus virginicus	Poaceae	1	0	0
123	Stenotaphrum micranthum	Stenotaphrum micranthum	Poaceae	1	0	0
123	Suriana maritima	Suriana maritima	Surianaceae	1	0	0
123	Thuarea involuta	Thuarea involuta	Poaceae	1	0	0
123	Trianthema portulacastrum	Trianthema portulacastrum	Aizoaceae	0	0	0
123	Tribulus cistoides	Tribulus cistoides	Zygophyllaceae	1	0	0
123	Urochloa subquadripara	Urochloa subquadripara	Poaceae	0	0	0
123	Wollastonia biflora	Wollastonia biflora	Asteraceae	1	0	0
124	Abutilon albescens	Abutilon indicum	Malvaceae	1	0	0
124	Achyranthes aspera	Achyranthes aspera	Amaranthaceae	1	0	0
124	Argusia argentea	Argusia argentea	Boraginaceae	1	0	0
124	Boerhavia albiflora var. heronensis	Boerhavia albiflora	Nyctaginaceae	1	0	0
124	Cakile edentula	Cakile edentula	Brassicaceae	0	0	0
124	Cassytha filiformis	Cassytha filiformis	Lauraceae	1	0	0
124	Casuarina equisetifolia subsp. incana	Casuarina equisetifolia	Casuarinaceae	1	0	0
124	Celtis paniculata	Celtis paniculata	Cannabaceae	1	0	0
124	Chamaesyce atoto	Euphorbia atoto	Euphorbiaceae	1	0	0
124	Commicarpus insularum	Commicarpus insularum	Nyctaginaceae	1	0	0
124	Euphorbia tannensis subsp. tannensis	Euphorbia tannensis	Euphorbiaceae	1	0	0
124	Ficus opposita	Ficus opposita	Moraceae	1	0	0
124	Lepturus repens	Lepturus repens	Poaceae	1	0	0
124	Pisonia grandis	Pisonia grandis	Nyctaginaceae	1	0	0
124	Plumbago zeylanica	Plumbago zeylanica	Plumbaginaceae	1	0	0
124	Salsola kali	Salsola australis	Amaranthaceae	1	0	0
124	Scaevola taccada	Scaevola taccada	Goodeniaceae	1	0	0
124	Spinifex sericeus	Spinifex sericeus	Poaceae	1	0	0
124	Sporobolus virginicus	Sporobolus virginicus	Poaceae	1	0	0
124	Thuarea involuta	Thuarea involuta	Poaceae	1	0	0
124	Tribulus cistoides	Tribulus cistoides	Zygophyllaceae	1	0	0
124	Wollastonia biflora	Wollastonia biflora	Asteraceae	1	0	0
125	Abutilon albescens	Abutilon indicum	Malvaceae	1	0	0
125	Achyranthes aspera	Achyranthes aspera	Amaranthaceae	1	0	0
125	Argusia argentea	Argusia argentea	Boraginaceae	1	0	0
125	Boerhavia albiflora var. heronensis	Boerhavia albiflora	Nyctaginaceae	1	0	0
125	Cakile edentula	Cakile edentula	Brassicaceae	0	0	0
125	Canavalia rosea	Canavalia rosea	Fabaceae	1	0	0
125	Cassytha filiformis	Cassytha filiformis	Lauraceae	1	0	0
125	Casuarina equisetifolia subsp. incana	Casuarina equisetifolia	Casuarinaceae	1	0	0
125	Celtis paniculata	Celtis paniculata	Cannabaceae	1	0	0
125	Cenchrus echinatus	Cenchrus echinatus	Poaceae	0	0	0
125	Chamaesyce atoto	Euphorbia atoto	Euphorbiaceae	1	0	0
125	Clerodendrum inerme	Clerodendrum inerme	Lamiaceae	1	0	0
125	Commicarpus insularum	Commicarpus insularum	Nyctaginaceae	1	0	0
125	Cordia subcordata	Cordia subcordata	Boraginaceae	1	0	0
125	Euphorbia tannensis subsp. tannensis	Euphorbia tannensis	Euphorbiaceae	1	0	0
125	Ficus opposita	Ficus opposita	Moraceae	1	0	0
125	Ipomoea macrantha	Ipomoea macrantha	Convolvulaceae	1	0	0
125	Ipomoea pes-caprae subsp. brasiliensis	Ipomoea pes-caprae	Convolvulaceae	1	0	0
125	Lepidium englerianum	Lepidium englerianum	Brassicaceae	1	0	0
125	Lepturus repens	Lepturus repens	Poaceae	1	0	0
125	Opuntia stricta	Opuntia stricta	Cactaceae	0	0	0
125	Pandanus tectorius	Pandanus tectorius	Pandanaceae	1	0	0
125	Pipturus argenteus	Pipturus argenteus	Urticaceae	1	0	0
125	Pisonia grandis	Pisonia grandis	Nyctaginaceae	1	0	0
125	Plumbago zeylanica	Plumbago zeylanica	Plumbaginaceae	1	0	0
125	Portulaca oleracea	Portulaca oleracea	Portulacaceae	1	0	0
125	Pseudognaphalium luteoalbum	Pseudognaphalium luteoalbum	Asteraceae	0	0	0
125	Salsola kali	Salsola australis	Amaranthaceae	1	0	0
125	Scaevola taccada	Scaevola taccada	Goodeniaceae	1	0	0
125	Sesuvium portulacastrum	Sesuvium portulacastrum	Aizoaceae	1	0	0
125	Solanum americanum	Solanum americanum	Solanaceae	0	0	0
125	Solanum lycopersicum var. cerasiforme	Solanum lycopersicum	Solanaceae	0	0	0
125	Sophora tomentosa subsp. australis	Sophora tomentosa	Fabaceae	1	0	0
125	Spinifex sericeus	Spinifex sericeus	Poaceae	1	0	0
125	Sporobolus virginicus	Sporobolus virginicus	Poaceae	1	0	0
125	Stenotaphrum micranthum	Stenotaphrum micranthum	Poaceae	1	0	0
125	Stephania japonica	Stephania japonica	Menispermaceae	1	0	0
125	Suriana maritima	Suriana maritima	Surianaceae	1	0	0
125	Thuarea involuta	Thuarea involuta	Poaceae	1	0	0
125	Trachymene cussonii	Trachymene cussonii	Araliaceae	1	0	0
125	Tribulus cistoides	Tribulus cistoides	Zygophyllaceae	1	0	0
125	Wollastonia biflora	Wollastonia biflora	Asteraceae	1	0	0
126	Abutilon albescens	Abutilon indicum	Malvaceae	1	0	0
126	Achyranthes aspera	Achyranthes aspera	Amaranthaceae	1	0	0
126	Amaranthus blitum	Amaranthus blitum	Amaranthaceae	0	1	0
126	Argusia argentea	Argusia argentea	Boraginaceae	1	0	0
126	Boerhavia albiflora var. heronensis	Boerhavia albiflora	Nyctaginaceae	1	0	0
126	Cakile edentula	Cakile edentula	Brassicaceae	0	0	0
126	Canavalia rosea	Canavalia rosea	Fabaceae	1	0	0
126	Casuarina equisetifolia subsp. incana	Casuarina equisetifolia	Casuarinaceae	1	0	0
126	Chamaesyce prostrata	Euphorbia prostrata	Euphorbiaceae	0	0	0
126	Commicarpus insularum	Commicarpus insularum	Nyctaginaceae	1	0	0
126	Digitaria ciliaris	Digitaria ciliaris	Poaceae	0	0	0
126	Eleusine indica	Eleusine indica	Poaceae	0	0	0
126	Ipomoea macrantha	Ipomoea macrantha	Convolvulaceae	1	0	0
126	Ipomoea pes-caprae subsp. brasiliensis	Ipomoea pes-caprae	Convolvulaceae	1	0	0
126	Lepidium didymum	Lepidium didymum	Brassicaceae	0	0	0
126	Lepturus repens	Lepturus repens	Poaceae	1	0	0
126	Pandanus tectorius	Pandanus tectorius	Pandanaceae	1	0	0
126	Pisonia grandis	Pisonia grandis	Nyctaginaceae	1	0	0
126	Plumbago zeylanica	Plumbago zeylanica	Plumbaginaceae	1	0	0
126	Portulaca oleracea	Portulaca oleracea	Portulacaceae	1	0	0
126	Scaevola taccada	Scaevola taccada	Goodeniaceae	1	0	0
126	Sesuvium portulacastrum	Sesuvium portulacastrum	Aizoaceae	1	0	0
126	Solanum americanum	Solanum americanum	Solanaceae	0	0	0
126	Sonchus oleraceus	Sonchus oleraceus	Asteraceae	0	0	0
126	Stenotaphrum micranthum	Stenotaphrum micranthum	Poaceae	1	0	0
126	Tetragonia tetragonioides	Tetragonia tetragonoides	Aizoaceae	1	0	0
126	Trachymene cussonii	Trachymene cussonii	Araliaceae	1	0	0
126	Wollastonia biflora	Wollastonia biflora	Asteraceae	1	0	0
127	Abutilon albescens	Abutilon indicum	Malvaceae	1	0	0
127	Achyranthes aspera	Achyranthes aspera	Amaranthaceae	1	0	0
127	Argusia argentea	Argusia argentea	Boraginaceae	1	0	0
127	Bidens pilosa	Bidens pilosa	Asteraceae	0	0	0
127	Boerhavia albiflora var. heronensis	Boerhavia albiflora	Nyctaginaceae	1	0	0
127	Caesalpinia bonduc	Caesalpinia bonduc	Fabaceae	1	0	0
127	Cakile edentula	Cakile edentula	Brassicaceae	0	0	0
127	Casuarina equisetifolia subsp. incana	Casuarina equisetifolia	Casuarinaceae	1	0	0
127	Chamaesyce atoto	Euphorbia atoto	Euphorbiaceae	1	0	0
127	Commicarpus insularum	Commicarpus insularum	Nyctaginaceae	1	0	0
127	Ipomoea cairica	Ipomoea cairica	Convolvulaceae	0	0	0
127	Ipomoea macrantha	Ipomoea macrantha	Convolvulaceae	1	0	0
127	Lepidium englerianum	Lepidium englerianum	Brassicaceae	1	0	0
127	Lepturus repens	Lepturus repens	Poaceae	1	0	0
127	Pandanus tectorius	Pandanus tectorius	Pandanaceae	1	0	0
127	Pisonia grandis	Pisonia grandis	Nyctaginaceae	1	0	0
127	Plumbago zeylanica	Plumbago zeylanica	Plumbaginaceae	1	0	0
127	Portulaca oleracea	Portulaca oleracea	Portulacaceae	1	0	0
127	Scaevola taccada	Scaevola taccada	Goodeniaceae	1	0	0
127	Solanum americanum	Solanum americanum	Solanaceae	0	0	0
127	Stenotaphrum micranthum	Stenotaphrum micranthum	Poaceae	1	0	0
127	Suriana maritima	Suriana maritima	Surianaceae	1	0	0
127	Thuarea involuta	Thuarea involuta	Poaceae	1	0	0
127	Wollastonia biflora	Wollastonia biflora	Asteraceae	1	0	0
128	Abutilon albescens	Abutilon indicum	Malvaceae	1	0	0
128	Achyranthes aspera	Achyranthes aspera	Amaranthaceae	1	0	0
128	Argemone ochroleuca subsp. ochroleuca	Argemone ochroleuca	Papaveraceae	0	0	0
128	Argusia argentea	Argusia argentea	Boraginaceae	1	0	0
128	Bidens pilosa	Bidens pilosa	Asteraceae	0	0	0
128	Boerhavia albiflora var. heronensis	Boerhavia albiflora	Nyctaginaceae	1	0	0
128	Canavalia rosea	Canavalia rosea	Fabaceae	1	0	0
128	Casuarina equisetifolia subsp. incana	Casuarina equisetifolia	Casuarinaceae	1	0	0
128	Conyza sumatrensis	Erigeron sumatrensis	Asteraceae	0	0	0
128	Ficus opposita	Ficus opposita	Moraceae	1	0	0
128	Lepturus repens	Lepturus repens	Poaceae	1	0	0
128	Pisonia grandis	Pisonia grandis	Nyctaginaceae	1	0	0
128	Plumbago zeylanica	Plumbago zeylanica	Plumbaginaceae	1	0	0
128	Portulaca oleracea	Portulaca oleracea	Portulacaceae	1	0	0
128	Scaevola taccada	Scaevola taccada	Goodeniaceae	1	0	0
128	Solanum americanum	Solanum americanum	Solanaceae	0	0	0
128	Sonchus oleraceus	Sonchus oleraceus	Asteraceae	0	0	0
128	Stenotaphrum micranthum	Stenotaphrum micranthum	Poaceae	1	0	0
128	Tetragonia tetragonioides	Tetragonia tetragonoides	Aizoaceae	1	0	0
128	Thuarea involuta	Thuarea involuta	Poaceae	1	0	0
129	Abutilon albescens	Abutilon indicum	Malvaceae	1	0	0
129	Achyranthes aspera	Achyranthes aspera	Amaranthaceae	1	0	0
129	Argusia argentea	Argusia argentea	Boraginaceae	1	0	0
129	Bidens pilosa	Bidens pilosa	Asteraceae	0	0	0
129	Boerhavia albiflora var. heronensis	Boerhavia albiflora	Nyctaginaceae	1	0	0
129	Caesalpinia bonduc	Caesalpinia bonduc	Fabaceae	1	0	0
129	Cakile edentula	Cakile edentula	Brassicaceae	0	0	0
129	Canavalia rosea	Canavalia rosea	Fabaceae	1	0	0
129	Casuarina equisetifolia subsp. incana	Casuarina equisetifolia	Casuarinaceae	1	0	0
129	Conyza bonariensis	Erigeron bonariensis	Asteraceae	0	0	0
129	Euphorbia tannensis subsp. tannensis	Euphorbia tannensis	Euphorbiaceae	1	0	0
129	Ficus opposita	Ficus opposita	Moraceae	1	0	0
129	Ipomoea pes-caprae subsp. brasiliensis	Ipomoea pes-caprae	Convolvulaceae	1	0	0
129	Pandanus tectorius	Pandanus tectorius	Pandanaceae	1	0	0
129	Pisonia grandis	Pisonia grandis	Nyctaginaceae	1	0	0
129	Portulaca oleracea	Portulaca oleracea	Portulacaceae	1	0	0
129	Pseudognaphalium luteoalbum	Pseudognaphalium luteoalbum	Asteraceae	0	0	0
129	Scaevola taccada	Scaevola taccada	Goodeniaceae	1	0	0
129	Sisymbrium orientale	Sisymbrium orientale	Brassicaceae	0	0	0
129	Solanum americanum	Solanum americanum	Solanaceae	0	0	0
129	Sonchus oleraceus	Sonchus oleraceus	Asteraceae	0	0	0
129	Spinifex sericeus	Spinifex sericeus	Poaceae	1	0	0
129	Stenotaphrum micranthum	Stenotaphrum micranthum	Poaceae	1	0	0
129	Thuarea involuta	Thuarea involuta	Poaceae	1	0	0
129	Trachymene cussonii	Trachymene cussonii	Araliaceae	1	0	0
129	Triumfetta procumbens	Triumfetta procumbens	Malvaceae	1	0	0
130	Abutilon albescens	Abutilon indicum	Malvaceae	1	0	0
130	Achyranthes aspera	Achyranthes aspera	Amaranthaceae	1	0	0
130	Argemone ochroleuca subsp. ochroleuca	Argemone ochroleuca	Papaveraceae	0	0	0
130	Argusia argentea	Argusia argentea	Boraginaceae	1	0	0
130	Bidens pilosa	Bidens pilosa	Asteraceae	0	0	0
130	Boerhavia albiflora var. heronensis	Boerhavia albiflora	Nyctaginaceae	1	0	0
130	Canavalia rosea	Canavalia rosea	Fabaceae	1	0	0
130	Casuarina equisetifolia subsp. incana	Casuarina equisetifolia	Casuarinaceae	1	0	0
130	Cenchrus echinatus	Cenchrus echinatus	Poaceae	0	0	0
130	Ficus opposita	Ficus opposita	Moraceae	1	0	0
130	Lepturus repens	Lepturus repens	Poaceae	1	0	0
130	Pisonia grandis	Pisonia grandis	Nyctaginaceae	1	0	0
130	Portulaca oleracea	Portulaca oleracea	Portulacaceae	1	0	0
130	Sesuvium portulacastrum	Sesuvium portulacastrum	Aizoaceae	1	0	0
130	Sisymbrium orientale	Sisymbrium orientale	Brassicaceae	0	0	0
130	Solanum americanum	Solanum americanum	Solanaceae	0	0	0
130	Sonchus oleraceus	Sonchus oleraceus	Asteraceae	0	0	0
130	Tetragonia tetragonioides	Tetragonia tetragonoides	Aizoaceae	1	0	0
131	Abutilon albescens	Abutilon indicum	Malvaceae	1	0	0
131	Achyranthes aspera	Achyranthes aspera	Amaranthaceae	1	0	0
131	Amaranthus viridis	Amaranthus viridis	Amaranthaceae	0	0	0
131	Argemone ochroleuca subsp. ochroleuca	Argemone ochroleuca	Papaveraceae	0	0	0
131	Argusia argentea	Argusia argentea	Boraginaceae	1	0	0
131	Bidens pilosa	Bidens pilosa	Asteraceae	0	0	0
131	Boerhavia albiflora var. heronensis	Boerhavia albiflora	Nyctaginaceae	1	0	0
131	Caesalpinia bonduc	Caesalpinia bonduc	Fabaceae	1	0	0
131	Cakile edentula	Cakile edentula	Brassicaceae	0	0	0
131	Canavalia rosea	Canavalia rosea	Fabaceae	1	0	0
131	Casuarina equisetifolia subsp. incana	Casuarina equisetifolia	Casuarinaceae	1	0	0
131	Cenchrus echinatus	Cenchrus echinatus	Poaceae	0	0	0
131	Chamaesyce prostrata	Euphorbia prostrata	Euphorbiaceae	0	0	0
131	Citrullus lanatus var. lanatus	Citrullus amarus	Cucurbitaceae	0	0	0
131	Citrus sp.	Citrus spec.	Rutaceae	0	0	0
131	Conyza bonariensis	Erigeron bonariensis	Asteraceae	0	0	0
131	Digitaria ciliaris	Digitaria ciliaris	Poaceae	0	0	0
131	Eleusine indica	Eleusine indica	Poaceae	0	0	0
131	Euphorbia tannensis subsp. tannensis	Euphorbia tannensis	Euphorbiaceae	1	0	0
131	Ficus opposita	Ficus opposita	Moraceae	1	0	0
131	Ipomoea indica	Ipomoea indica	Convolvulaceae	0	0	0
131	Ipomoea macrantha	Ipomoea macrantha	Convolvulaceae	1	0	0
131	Ipomoea pes-caprae subsp. brasiliensis	Ipomoea pes-caprae	Convolvulaceae	1	0	0
131	Lepidium didymum	Lepidium didymum	Brassicaceae	0	0	0
131	Lepidium virginicum	Lepidium virginicum	Brassicaceae	0	0	0
131	Lepturus repens	Lepturus repens	Poaceae	1	0	0
131	Malvastrum coromandelianum	Malvastrum coromandelianum	Malvaceae	0	0	0
131	Pandanus tectorius	Pandanus tectorius	Pandanaceae	1	0	0
131	Pisonia grandis	Pisonia grandis	Nyctaginaceae	1	0	0
131	Poa annua	Poa annua	Poaceae	0	0	0
131	Portulaca oleracea	Portulaca oleracea	Portulacaceae	1	0	0
131	Pseudognaphalium luteoalbum	Pseudognaphalium luteoalbum	Asteraceae	0	0	0
131	Sesuvium portulacastrum	Sesuvium portulacastrum	Aizoaceae	1	0	0
131	Solanum americanum	Solanum americanum	Solanaceae	0	0	0
131	Sonchus oleraceus	Sonchus oleraceus	Asteraceae	0	0	0
131	Sporobolus virginicus	Sporobolus virginicus	Poaceae	1	0	0
131	Tetragonia tetragonioides	Tetragonia tetragonoides	Aizoaceae	1	0	0
131	Thuarea involuta	Thuarea involuta	Poaceae	1	0	0
131	Tribulus cistoides	Tribulus cistoides	Zygophyllaceae	1	0	0
132	Abutilon albescens	Abutilon indicum	Malvaceae	1	0	0
132	Acetosa vesicaria	Rumex vesicarius	Polygonaceae	0	0	0
132	Achyranthes aspera	Achyranthes aspera	Amaranthaceae	1	0	0
132	Agave americana	Agave americana	Asparagaceae	0	0	0
132	Agave attenuata	Agave attenuata	Asparagaceae	0	0	0
132	Agave sisalana	Agave sisalana	Asparagaceae	0	1	0
132	Ageratum conyzoides	Ageratum conyzoides	Asteraceae	0	0	0
132	Aloe arborescens	Aloe arborescens	Asphodelaceae	0	0	0
132	Aloe parvibracteata	Aloe parvibracteata	Asphodelaceae	0	0	0
132	Alternanthera pungens	Alternanthera pungens	Amaranthaceae	0	0	0
132	Amaranthus viridis	Amaranthus viridis	Amaranthaceae	0	0	0
132	Araucaria cunninghamii var. cunninghamii	Araucaria cunninghamii	Araucariaceae	0	0	0
132	Argemone ochroleuca subsp. ochroleuca	Argemone ochroleuca	Papaveraceae	0	0	0
132	Argusia argentea	Argusia argentea	Boraginaceae	1	0	0
132	Bidens pilosa	Bidens pilosa	Asteraceae	0	0	0
132	Boerhavia albiflora var. heronensis	Boerhavia albiflora	Nyctaginaceae	1	0	0
132	Boerhavia sp.	Boerhavia spec.	Nyctaginaceae	1	0	0
132	Brassica napus	Brassica x napus	Brassicaceae	0	0	0
132	Bryophyllum delagoense	Bryophyllum delagoense	Crassulaceae	0	0	0
132	Bryophyllum pinnatum	Bryophyllum pinnatum	Crassulaceae	0	0	0
132	Cakile edentula	Cakile edentula	Brassicaceae	0	0	0
132	Canavalia rosea	Canavalia rosea	Fabaceae	1	0	0
132	Capsella bursapastoris	Capsella bursa-pastoris	Brassicaceae	0	0	0
132	Capsicum frutescens	Capsicum frutescens	Solanaceae	0	0	0
132	Carica papaya	Carica papaya	Caricaceae	0	0	0
132	Casuarina equisetifolia subsp. incana	Casuarina equisetifolia	Casuarinaceae	1	0	0
132	Catharanthus roseus	Catharanthus roseus	Apocynaceae	0	0	0
132	Cenchrus echinatus	Cenchrus echinatus	Poaceae	0	0	0
132	Chamaesyce hirta	Euphorbia hirta	Euphorbiaceae	0	0	0
132	Chamaesyce prostrata	Euphorbia prostrata	Euphorbiaceae	0	0	0
132	Chenopodium murale	Chenopodium murale	Amaranthaceae	0	1	0
132	Chloris gayana	Chloris gayana	Poaceae	0	0	0
132	Chloris ventricosa	Chloris ventricosa	Poaceae	0	0	0
132	Commelina benghalensis	Commelina benghalensis	Commelinaceae	0	0	0
132	Conyza sumatrensis	Erigeron sumatrensis	Asteraceae	0	0	0
132	Cyclospermum leptophyllum	Cyclospermum leptophyllum	Apiaceae	0	0	0
132	Cynodon dactylon var. dactylon	Cynodon dactylon	Poaceae	0	0	0
132	Cyperus gracilis	Cyperus gracilis	Cyperaceae	0	0	0
132	Dentella repens	Dentella repens	Rubiaceae	0	1	0
132	Digitaria bicornis	Digitaria bicornis	Poaceae	0	0	0
132	Digitaria ciliaris	Digitaria ciliaris	Poaceae	0	0	0
132	Eleusine indica	Eleusine indica	Poaceae	0	0	0
132	Emilia sonchifolia	Emilia sonchifolia	Asteraceae	0	0	0
132	Eragrostis minor	Eragrostis minor	Poaceae	0	0	0
132	Eragrostis tenuifolia	Eragrostis tenuifolia	Poaceae	0	0	0
132	Euphorbia cyathophora	Euphorbia cyathophora	Euphorbiaceae	0	0	0
132	Euphorbia tannensis subsp. tannensis	Euphorbia tannensis	Euphorbiaceae	1	0	0
132	Ficus opposita	Ficus opposita	Moraceae	1	0	0
132	Ficus rubiginosa	Ficus rubiginosa	Moraceae	1	0	0
132	Gomphrena celosioides	Gomphrena celosioides	Amaranthaceae	0	1	0
132	Hibiscus tiliaceus	Hibiscus tiliaceus	Malvaceae	0	0	0
132	Hydrocotyle acutiloba	Hydrocotyle acutiloba	Araliaceae	0	1	0
132	Hylocereus undatus	Hylocereus undatus	Cactaceae	0	1	0
132	Ipomoea cairica	Ipomoea cairica	Convolvulaceae	0	0	0
132	Ipomoea indica	Ipomoea indica	Convolvulaceae	0	0	0
132	Ipomoea macrantha	Ipomoea macrantha	Convolvulaceae	1	0	0
132	Ipomoea pes-caprae subsp. brasiliensis	Ipomoea pes-caprae	Convolvulaceae	1	0	0
132	Lantana camara	Lantana camara	Verbenaceae	0	0	0
132	Lepidium didymum	Lepidium didymum	Brassicaceae	0	0	0
132	Lepidium virginicum	Lepidium virginicum	Brassicaceae	0	0	0
132	Lepturus repens	Lepturus repens	Poaceae	1	0	0
132	Malva parviflora	Malva parviflora	Malvaceae	0	0	0
132	Malvastrum coromandelianum	Malvastrum coromandelianum	Malvaceae	0	0	0
132	Megathyrsus maximus	Megathyrsus maximus	Poaceae	0	0	0
132	Mirabilis jalapa	Mirabilis jalapa	Nyctaginaceae	0	1	0
132	Nerium oleander	Nerium oleander	Apocynaceae	0	0	0
132	Opuntia stricta	Opuntia stricta	Cactaceae	0	0	0
132	Oxalis corniculata	Oxalis corniculata	Oxalidaceae	0	0	0
132	Pandanus tectorius	Pandanus tectorius	Pandanaceae	1	0	0
132	Passiflora suberosa	Passiflora suberosa	Passifloraceae	0	0	0
132	Pisonia grandis	Pisonia grandis	Nyctaginaceae	1	0	0
132	Plantago lanceolata	Plantago lanceolata	Plantaginaceae	0	0	0
132	Plectranthus amboinicus	Plectranthus amboinicus	Lamiaceae	0	0	0
132	Portulaca oleracea	Portulaca oleracea	Portulacaceae	1	0	0
132	Portulaca pilosa subsp. pilosa	Portulaca pilosa	Portulacaceae	0	0	0
132	Pseudognaphalium luteoalbum	Pseudognaphalium luteoalbum	Asteraceae	0	0	0
132	Sansevieria trifasciata	Dracaena trifasciata	Asparagaceae	0	0	0
132	Schefflera actinophylla	Heptapleurum actinophyllum	Araliaceae	0	0	0
132	Senna pendula var. glabrata	Senna pendula	Fabaceae	0	0	0
132	Sisymbrium orientale	Sisymbrium orientale	Brassicaceae	0	0	0
132	Solanum americanum	Solanum americanum	Solanaceae	0	0	0
132	Sonchus oleraceus	Sonchus oleraceus	Asteraceae	0	0	0
132	Stachytarpheta cayennensis	Stachytarpheta cayennensis	Verbenaceae	0	1	0
132	Stellaria media	Stellaria media	Caryophyllaceae	0	0	0
132	Stenotaphrum secundatum	Stenotaphrum secundatum	Poaceae	0	0	0
132	Terminalia arenicola	Terminalia arenicola	Combretaceae	0	0	0
132	Thuarea involuta	Thuarea involuta	Poaceae	1	0	0
132	Trachymene cussonii	Trachymene cussonii	Araliaceae	1	0	0
132	Tradescantia pallida	Tradescantia pallida	Commelinaceae	0	0	0
132	Tradescantia spathacea	Tradescantia spathacea	Commelinaceae	0	1	0
132	Trianthema portulacastrum	Trianthema portulacastrum	Aizoaceae	0	0	0
132	Tribulus cistoides	Tribulus cistoides	Zygophyllaceae	1	0	0
132	Tridax procumbens	Tridax procumbens	Asteraceae	0	0	0
132	Triumfetta procumbens	Triumfetta procumbens	Malvaceae	1	0	0
132	Urochloa subquadripara	Urochloa subquadripara	Poaceae	0	0	0
132	Wollastonia biflora	Wollastonia biflora	Asteraceae	1	0	0
132	Zephyranthes candida	Hippeastrum zephyranthum	Amaryllidaceae	0	0	0
1308	Nephrolepis cordifolia	Nephrolepis cordifolia	Nephrolepidaceae	0	1	0
1308	Achyranthes aspera	Achyranthes aspera	Amaranthaceae	1	0	0
1308	Asystasia australasica	Asystasia australasica	Acanthaceae	1	0	0
1308	Dicliptera ciliata	Dicliptera ciliata	Acanthaceae	1	0	0
1308	Hemigraphis alternata	Strobilanthes alternata	Acanthaceae	0	1	0
1308	Pseuderanthemum variable	Pseuderanthemum variabile	Acanthaceae	1	0	0
1308	Ruellia tuberosa	Ruellia tuberosa	Acanthaceae	0	1	0
1308	Agave sisalana	Agave sisalana	Asparagaceae	0	1	0
1308	Pleomele angustifolia	Dracaena angustifolia	Asparagaceae	1	0	0
1308	Sesuvium portulacastrum	Sesuvium portulacastrum	Aizoaceae	1	0	0
1308	Priophys amboinensis	Proiphys amboinensis	Amaryllidaceae	1	0	0
1308	Buchanania arborescens	Buchanania arborescens	Anacardiaceae	1	0	0
1308	Mangifera indica	Mangifera indica	Anacardiaceae	0	1	0
1308	Semecarpus australiensis	Semecarpus australiensis	Anacardiaceae	1	0	0
1308	Calotropis procera	Calotropis procera	Apocynaceae	0	1	0
1308	Carissa laxiflora	Carissa laxiflora	Apocynaceae	1	0	0
1308	Catharanthus roseus	Catharanthus roseus	Apocynaceae	0	1	0
1308	Nerium oleander	Nerium oleander	Apocynaceae	0	1	0
1308	Polyscias macgillivrayi	Polyscias macgillivrayi	Araliaceae	1	0	0
1308	Cocos nucifera	Cocos nucifera	Arecaceae	0	1	0
1308	Aristolochia chalmersii	Aristolochia chalmersii	Aristolochiaceae	1	0	0
1308	Blainvillea dubia	Blainvillea cunninghamii	Asteraceae	1	0	0
1308	Cyanthileum cinereum	Cyanthillium cinereum	Asteraceae	1	0	0
1308	Eleutheranthera ruderalis	Eleutheranthera ruderalis	Asteraceae	0	1	0
1308	Synedrella nodiflora	Synedrella nodiflora	Asteraceae	0	1	0
1308	Tridax procumbens	Tridax procumbens	Asteraceae	0	1	0
1308	Vernonia junghuhniana	Vernonia junghuhniana	Asteraceae	0	1	0
1308	Tecoma stans var. stans	Tecoma stans	Bignoniaceae	0	1	0
1308	Bombax ceiba var. leiocarpum	Bombax ceiba	Malvaceae	1	0	0
1308	Argusea argentea	Argusia argentea	Boraginaceae	1	0	0
1308	Cordia subcordata	Cordia subcordata	Boraginaceae	1	0	0
1308	Wahlenbergia gracilis	Wahlenbergia gracilis	Campanulaceae	1	0	0
1308	Caesalpinea bonduc	Caesalpinia bonduc	Fabaceae	1	0	0
1308	Delonix regia	Delonix regia	Fabaceae	0	1	0
1308	Senna occidentalis	Senna occidentalis	Fabaceae	0	1	0
1308	Capparis lucida	Capparis lucida	Capparaceae	1	0	0
1308	Capparis nummularia	Capparis spinosa	Capparaceae	1	0	0
1308	Capparis quiniflora	Capparis quiniflora	Capparaceae	1	0	0
1308	Capparis sepiaria	Capparis sepiaria	Capparaceae	1	0	0
1308	Carica papaya	Carica papaya	Caricaceae	0	1	0
1308	Casuarina equisitifolia var. incana	Casuarina equisetifolia	Casuarinaceae	1	0	0
1308	Elaeodendon melanocarpum	Elaeodendron melanocarpum	Celastraceae	1	0	0
1308	Hippocreata barbarta	Hippocratea barbata	Celastraceae	1	0	0
1308	Pleurostylia opposita	Pleurostylia opposita	Celastraceae	1	0	0
1308	Salacia chinensis	Salacia chinensis	Celastraceae	1	0	0
1308	Salsola kali	Salsola australis	Amaranthaceae	1	0	0
1308	Cleome viscosa	Arivela viscosa	Cleomaceae	1	0	0
1308	Calophyllum inophyllum	Calophyllum inophyllum	Calophyllaceae	1	0	0
1308	Gloriosa suberosa	Gloriosa superba	Colchicaceae	0	1	0
1308	Quisqualis indica	Quisqualis indica	Combretaceae	0	1	0
1308	Terminalia cattapa	Terminalia catappa	Combretaceae	1	0	0
1308	Terminalia meulleri	Terminalia muelleri	Combretaceae	1	0	0
1308	Terminalia subacroptera	Terminalia subacroptera	Combretaceae	1	0	0
1308	Commelina ensifolia	Commelina ensifolia	Commelinaceae	1	0	0
1308	Evolvulus alsinoides var. decumbens	Evolvulus alsinoides	Convolvulaceae	1	0	0
1308	Ipomoea hederifolia	Ipomoea hederifolia	Convolvulaceae	0	1	0
1308	Ipomoea nil	Ipomoea nil	Convolvulaceae	0	1	0
1308	Ipomoea pes-capre subsp. brasiliensis	Ipomoea pes-caprae	Convolvulaceae	1	0	0
1308	Jacquemontia paniculata	Jacquemontia paniculata	Convolvulaceae	1	0	0
1308	Xenostegia tridentata	Xenostegia tridentata	Convolvulaceae	1	0	0
1308	Cucumis maderaspatanus	Cucumis althaeoides	Cucurbitaceae	1	0	0
1308	Diplocylos palmatus	Diplocyclos palmatus	Cucurbitaceae	1	0	0
1308	Muellerargia timorensis	Muellerargia timorensis	Cucurbitaceae	1	0	0
1308	Bulbostylis barbarta	Bulbostylis barbata	Cyperaceae	1	0	0
1308	Cyperus pedunculatus	Cyperus pedunculatus	Cyperaceae	1	0	0
1308	Cyperus sp.	Cyperus spec.	Cyperaceae	1	0	0
1308	Queenslandiella hyalina	Cyperus hyalinus	Cyperaceae	1	0	0
1308	Diospyros compacta	Diospyros compacta	Ebenaceae	1	0	0
1308	Diospyros maritima	Diospyros maritima	Ebenaceae	1	0	0
1308	Claoxylon hillii	Claoxylon hillii	Euphorbiaceae	1	0	0
1308	Euphorbia cyathophora	Euphorbia cyathophora	Euphorbiaceae	0	1	0
1308	Euphorbia hirta	Euphorbia hirta	Euphorbiaceae	0	1	0
1308	Euphorbia pallens	Euphorbia pallens	Euphorbiaceae	1	0	0
1308	Euphorbia prostrata	Euphorbia prostrata	Euphorbiaceae	0	1	0
1308	Euphorbia tannensis var. tannensis	Euphorbia tannensis	Euphorbiaceae	1	0	0
1308	Manilhot esculenta	Manihot esculenta	Euphorbiaceae	0	1	0
1308	Ricinus communis	Ricinus communis	Euphorbiaceae	0	1	0
1308	Abrus precatorius	Abrus precatorius	Fabaceae	1	0	0
1308	Alysicarpus vaginalis	Alysicarpus vaginalis	Fabaceae	0	1	0
1308	Canavalia rosea	Canavalia rosea	Fabaceae	1	0	0
1308	Clitoria ternatea	Clitoria ternatea	Fabaceae	0	1	0
1308	Crotalaria goreensis	Crotalaria goreensis	Fabaceae	0	1	0
1308	Crotalaria pallida var. obovata	Crotalaria pallida	Fabaceae	1	0	0
1308	Desmodium scorpiurus	Desmodium scorpiurus	Fabaceae	0	1	0
1308	Desmodium tortuosum	Desmodium tortuosum	Fabaceae	0	1	0
1308	Erythrina insularis	Erythrina insularis	Fabaceae	1	0	0
1308	Erythrina variegata	Erythrina variegata	Fabaceae	1	0	0
1308	Erythrina vespertilio	Erythrina vespertilio	Fabaceae	1	0	0
1308	Indigofera tinctoria	Indigofera tinctoria	Fabaceae	0	1	0
1308	Indigofera sp.	Indigofera spec.	Fabaceae	1	0	0
1308	Macroptileum atropurpureum	Macroptilium atropurpureum	Fabaceae	0	1	0
1308	Rhynchosia minima var. australis	Rhynchosia australis	Fabaceae	1	0	0
1308	Stylosanthes hamata	Stylosanthes hamata	Fabaceae	0	1	0
1308	Stylosanthes humilis	Stylosanthes humilis	Fabaceae	0	1	0
1308	Tephrosia laxa	Tephrosia laxa	Fabaceae	1	0	0
1308	Vigna marina	Vigna marina	Fabaceae	1	0	0
1308	Flacourtia sp.	Flacourtia spec.	Salicaceae	1	0	0
1308	Scolopia braunii	Scolopia braunii	Salicaceae	1	0	0
1308	Flagellaria indica	Flagellaria indica	Flagellariaceae	1	0	0
1308	Scaevola taccada	Scaevola taccada	Goodeniaceae	1	0	0
1308	Anisomeles malabarica	Anisomeles inodora	Lamiaceae	1	0	0
1308	Clerodendrum inerme	Clerodendrum inerme	Lamiaceae	1	0	0
1308	Hyptis suaveolens	Mesosphaerum suaveolens	Lamiaceae	0	1	0
1308	Premna serratifolia	Premna serratifolia	Lamiaceae	1	0	0
1308	Cassytha filiformis	Cassytha filiformis	Lauraceae	1	0	0
1308	Pemphis acidula	Pemphis acidula	Lythraceae	1	0	0
1308	Hibiscus tiliaceus	Hibiscus tiliaceus	Malvaceae	1	0	0
1308	Sida acuta	Sida acuta	Malvaceae	0	1	0
1308	Sida pusilla	Sida pusilla	Malvaceae	1	0	0
1308	Thespesia populneoides	Thespesia populneoides	Malvaceae	1	0	0
1308	Aglaia elaeagnoidea	Aglaia elaeagnoidea	Meliaceae	1	0	0
1308	Azadirachta indica	Azadirachta indica	Meliaceae	0	1	0
1308	Vavaea amicorum	Vavaea amicorum	Meliaceae	1	0	0
1308	Pachygone ovata	Pachygone ovata	Menispermaceae	1	0	0
1308	Pleogyne australis	Pleogyne australis	Menispermaceae	1	0	0
1308	Stephania japonica var. timoriensis	Stephania japonica	Menispermaceae	1	0	0
1308	Tinospora smilacina	Tinospora smilacina	Menispermaceae	1	0	0
1308	Acacia oraria	Acacia oraria	Fabaceae	1	0	0
1308	Desmanthus pernambucanus	Desmanthus pernambucanus	Fabaceae	0	1	0
1308	Leucaena leucocephala subsp. glabrata	Leucaena leucocephala	Fabaceae	0	1	0
1308	Tamarindus indicus	Tamarindus indica	Fabaceae	0	1	0
1308	Ficus microcarpa	Ficus microcarpa	Moraceae	1	0	0
1308	Ficus opposita	Ficus opposita	Moraceae	1	0	0
1308	Ficus virens var. sublanceolata	Ficus virens	Moraceae	1	0	0
1308	Streblus brunonianus	Streblus brunonianus	Moraceae	1	0	0
1308	Trophis scandens subsp. scandens	Malaisia scandens	Moraceae	1	0	0
1308	Moringa oleifera	Moringa oleifera	Moringaceae	0	1	0
1308	Musa sp.	Musa spec.	Musaceae	0	1	0
1308	Eugenia reinwardtiana	Eugenia reinwardtiana	Myrtaceae	1	0	0
1308	Eugenia uniflora	Eugenia uniflora	Myrtaceae	0	1	0
1308	Syzygium aquem	Syzygium aqueum	Myrtaceae	1	0	0
1308	Syzygium branderhorstii	Syzygium branderhorstii	Myrtaceae	1	0	0
1308	Boerhavia albiflora var. albiflora	Boerhavia albiflora	Nyctaginaceae	1	0	0
1308	Bouganvillea spectabilis	Bougainvillea spectabilis	Nyctaginaceae	0	1	0
1308	Jasminum elongatum	Jasminum elongatum	Oleaceae	1	0	0
1308	Cansjera leptostachya	Cansjera leptostachya	Opiliaceae	1	0	0
1308	Pandanus spirilis	Pandanus spiralis	Pandanaceae	1	0	0
1308	Passiflora foetida	Passiflora foetida	Passifloraceae	0	1	0
1308	Josephinia imperatricis	Josephinia imperatricis	Pedaliaceae	1	0	0
1308	Breynia cernua	Breynia cernua	Phyllanthaceae	1	0	0
1308	Breynia oblongifolia	Breynia oblongifolia	Phyllanthaceae	1	0	0
1308	Flueggea virosa subsp. melanthesoides	Flueggea virosa	Phyllanthaceae	1	0	0
1308	Glochidion apodogynum	Glochidion apodogynum	Phyllanthaceae	1	0	0
1308	Phyllanthus amarus	Phyllanthus amarus	Phyllanthaceae	0	1	0
1308	Phyllanthus novaehollandaei	Phyllanthus novae-hollandiae	Phyllanthaceae	1	0	0
1308	Pilea microphylla	Pilea microphylla	Urticaceae	0	1	0
1308	Pittosporum ferrugineum subsp. linifolium	Pittosporum tinifolium	Pittosporaceae	1	0	0
1308	Pittosporum ferrugineum subsp. ferrugineum	Pittosporum ferrugineum	Pittosporaceae	1	0	0
1308	Plumbago zeylanica	Plumbago zeylanica	Plumbaginaceae	1	0	0
1308	Bothriochloa bladhii var. bladhii	Bothriochloa bladhii	Poaceae	1	0	0
1308	Bothriochloa pertusa	Bothriochloa pertusa	Poaceae	0	1	0
1308	Cenchrus brevisetosus	Cenchrus brevisetosus	Poaceae	1	0	0
1308	Chloris inflata	Chloris barbata	Poaceae	0	1	0
1308	Cenchrus echinatus	Cenchrus echinatus	Poaceae	0	1	0
1308	Cynodon dactylon	Cynodon dactylon	Poaceae	0	1	0
1308	Dactyloctenium aegyptium	Dactyloctenium aegyptium	Poaceae	0	1	0
1308	Digitaria ciliaris	Digitaria ciliaris	Poaceae	0	1	0
1308	Digitaria setigera	Digitaria setigera	Poaceae	1	0	0
1308	Eleusine indica	Eleusine indica	Poaceae	0	1	0
1308	Eragrostis amabilis	Eragrostis tenella	Poaceae	1	0	0
1308	Eragrostis tenuella	Eragrostis tenella	Poaceae	0	1	0
1308	Eragrostis sp.	Eragrostis spec.	Poaceae	1	0	0
1308	Letpurus repens	Lepturus repens	Poaceae	1	0	0
1308	Megathrysus maximus var. maximus	Megathyrsus maximus	Poaceae	0	1	0
1308	Panicum trichoides	Panicum trichoides	Poaceae	1	0	0
1308	Spinifex longifolius	Spinifex longifolius	Poaceae	1	0	0
1308	Thuraea involuta	Thuarea involuta	Poaceae	1	0	0
1308	Urochloa subquadripara	Urochloa subquadripara	Poaceae	0	1	0
1308	Pennisetum sp.	Pennisetum spec.	Poaceae	0	1	0
1308	Drypetes deplanchei	Drypetes deplanchei	Putranjivaceae	1	0	0
1308	Colubrina asiatica	Colubrina asiatica	Rhamnaceae	1	0	0
1308	Rhyzophora apiculata	Rhizophora apiculata	Rhizophoraceae	1	0	0
1308	Cyclophyllum maritimum	Cyclophyllum maritimum	Rubiaceae	1	0	0
1308	Guettarda speciosa	Guettarda speciosa	Rubiaceae	1	0	0
1308	Ixora timorensis	Ixora timorensis	Rubiaceae	1	0	0
1308	Oldenlandia corymbosa	Oldenlandia corymbosa	Rubiaceae	0	1	0
1308	Morinda citrifolia	Morinda citrifolia	Rubiaceae	1	0	0
1308	Spermacoce sp.	Spermacoce spec.	Rubiaceae	1	0	0
1308	Citrus limon	Citrus x limon	Rutaceae	0	1	0
1308	Micromelum minutum	Micromelum minutum	Rutaceae	1	0	0
1308	Exocarpos latifolius	Exocarpos latifolius	Santalaceae	1	0	0
1308	Dodonaea viscosa subsp. viscosa	Dodonaea viscosa	Sapindaceae	1	0	0
1308	Manilkara kauki	Manilkara kauki	Sapotaceae	1	0	0
1308	Mimusops elengii	Mimusops elengi	Sapotaceae	1	0	0
1308	Planchonella obovata	Planchonella obovata	Sapotaceae	1	0	0
1308	Harrisonia brownii	Harrisonia brownii	Rutaceae	1	0	0
1308	Physalis angulata	Physalis angulata	Solanaceae	0	1	0
1308	Stackhousia intermedia	Stackhousia intermedia	Celastraceae	1	0	0
1308	Sterculia quadrifida	Sterculia quadrifida	Malvaceae	1	0	0
1308	Suriana maritima	Suriana maritima	Surianaceae	1	0	0
1308	Tacca leontopetaloides	Tacca leontopetaloides	Dioscoreaceae	1	0	0
1308	Wickstoemia indica	Wikstroemia indica	Thymelaeaceae	1	0	0
1308	Turnera ulmifolia	Turnera ulmifolia	Passifloraceae	0	1	0
1308	Celtis paniculata	Celtis paniculata	Cannabaceae	1	0	0
1308	Pipturus argenteus	Pipturus argenteus	Urticaceae	1	0	0
1308	Pouzolzia zeylanica	Pouzolzia zeylanica	Urticaceae	1	0	0
1308	Lantana camara	Lantana camara	Verbenaceae	0	1	0
1308	Stachytarpheta jamaicensis	Stachytarpheta jamaicensis	Verbenaceae	0	1	0
1308	Cayratia cardiophylla	Cayratia cardiophylla	Vitaceae	1	0	0
1308	Cayratia trifolia	Causonis trifolia	Vitaceae	1	0	0
1308	Tribulus cistoides	Tribulus cistoides	Zygophyllaceae	1	0	0
133	Cheilanthes tenuifolia	Cheilanthes tenuifolia	Pteridaceae	1	0	NA
133	Blechum pyramidatum	Ruellia blechum	Acanthaceae	1	0	NA
133	Ceratopteris thalictroides	Ceratopteris thalictroides	Pteridaceae	1	0	NA
133	Drynaria sparsisora	Drynaria sparsisora	Polypodiaceae	1	0	NA
133	Microsorum grossum	Microsorum grossum	Polypodiaceae	1	0	NA
133	Microsorum membranifolium	Microsorum membranifolium	Polypodiaceae	1	0	NA
133	Pyrrosia lanceolata	Pyrrosia lanceolata	Polypodiaceae	1	0	NA
133	Acrostichum aureum	Acrostichum aureum	Pteridaceae	1	0	NA
133	Acrostichum speciosum	Acrostichum speciosum	Pteridaceae	1	0	NA
133	Ophioglossum sp.	Ophioglossum spec.	Ophioglossaceae	1	0	NA
133	Acanthus ilicifolius	Acanthus ilicifolius	Acanthaceae	1	0	NA
133	Achyranthes aspera	Achyranthes aspera	Amaranthaceae	1	0	NA
133	Asystasia australasica	Asystasia australasica	Acanthaceae	1	0	NA
133	Ruellia simplex	Ruellia simplex	Acanthaceae	0	1	NA
133	Ruellia tuberosa	Ruellia tuberosa	Acanthaceae	0	1	NA
133	Ruellia tweediana	Ruellia simplex	Acanthaceae	0	1	NA
133	Agave sisalana	Agave sisalana	Asparagaceae	0	1	NA
133	Sesuvium portulacastrum	Sesuvium portulacastrum	Aizoaceae	1	0	NA
133	Alternanthera bettzickiana	Alternanthera bettzichiana	Amaranthaceae	0	1	NA
133	Alternanthera dentata var. rubiginosa	Alternanthera brasiliana	Amaranthaceae	0	1	NA
133	Alternanthera pungens	Alternanthera pungens	Amaranthaceae	0	1	NA
133	Alternanthera sp.	Alternanthera spec.	Amaranthaceae	1	0	NA
133	Anacardium occidentale	Anacardium occidentale	Anacardiaceae	0	1	NA
133	Mangifera indica	Mangifera indica	Anacardiaceae	0	1	NA
133	Pleiogynum timorense	Pleiogynium timoriense	Anacardiaceae	0	1	NA
133	Annona muricata	Annona muricata	Annonaceae	0	1	NA
133	Centella asiatica	Centella asiatica	Apiaceae	0	1	NA
133	Alyxia spicata	Alyxia spicata	Apocynaceae	1	0	NA
133	Calotropis gigantea	Calotropis gigantea	Apocynaceae	0	1	NA
133	Carissa laxiflora	Carissa laxiflora	Apocynaceae	1	0	NA
133	Catharanthus roseus	Catharanthus roseus	Apocynaceae	0	1	NA
133	Cynanchum carnosum	Vincetoxicum carnosum	Apocynaceae	1	0	NA
133	Dischidia major	Dischidia major	Apocynaceae	1	0	NA
133	Dischidia nummularia	Dischidia nummularia	Apocynaceae	1	0	NA
133	Dischidia ovata	Dischidia ovata	Apocynaceae	1	0	NA
133	Gymnanthera oblonga	Gymnanthera oblonga	Apocynaceae	1	0	NA
133	Tylophora benthamii	Vincetoxicum polyanthum	Apocynaceae	1	0	NA
133	Tylophora flexuosa	Vincetoxicum flexuosum	Apocynaceae	1	0	NA
133	Kopsia arborea	Kopsia arborea	Apocynaceae	1	0	NA
133	Cocos nucifera	Cocos nucifera	Arecaceae	0	1	NA
133	Hydriastele wendlandiana	Hydriastele wendlandiana	Arecaceae	1	0	NA
133	Livistona benthamii	Livistona benthamii	Arecaceae	1	0	NA
133	Livistona muelleri	Livistona muelleri	Arecaceae	1	0	NA
133	Ptychosperma elegans	Ptychosperma elegans	Arecaceae	1	0	NA
133	Ageratum conyzoides subsp. conyzoides	Ageratum conyzoides	Asteraceae	0	1	NA
133	Blumea saxatilis	Blumea saxatilis	Asteraceae	1	0	NA
133	Cyanthillium cinereum	Cyanthillium cinereum	Asteraceae	1	0	NA
133	Eclipta prostrata	Eclipta prostrata	Asteraceae	1	0	NA
133	Epaltes australis	Sphaeromorphaea australis	Asteraceae	1	0	NA
133	Melanthera biflora	Wollastonia biflora	Asteraceae	1	0	NA
133	Pluchea indica	Pluchea indica	Asteraceae	1	0	NA
133	Sphaeranthus africanus	Sphaeranthus africanus	Asteraceae	1	0	NA
133	Sphagneticola trilobata	Sphagneticola trilobata	Asteraceae	0	1	NA
133	Synedrella nodiflora	Synedrella nodiflora	Asteraceae	0	1	NA
133	Tridax procumbens	Tridax procumbens	Asteraceae	0	1	NA
133	Zinnia sp.	Zinnia spec.	Asteraceae	0	1	NA
133	Crinum sp.	Crinum spec.	Amaryllidaceae	1	0	NA
133	Avicennia marina var. eucalyptifolia	Avicennia marina	Acanthaceae	1	0	NA
133	Batis argillicola	Batis argillicola	Bataceae	1	0	NA
133	Tecoma stans var. stans	Tecoma stans	Bignoniaceae	0	1	NA
133	Bombax ceiba var. leiocarpa	Bombax ceiba	Malvaceae	1	0	NA
133	Camptostemon schultzii	Camptostemon schultzii	Malvaceae	1	0	NA
133	Cordia myxa	Cordia myxa	Boraginaceae	0	1	NA
133	Cordia subcordata	Cordia subcordata	Boraginaceae	1	0	NA
133	Caesalpinia bonduc	Caesalpinia bonduc	Fabaceae	1	0	NA
133	Caesalpinia pulcherrima	Caesalpinia pulcherrima	Fabaceae	0	1	NA
133	Delonix regia	Delonix regia	Fabaceae	0	1	NA
133	Intsia bijuga	Intsia bijuga	Fabaceae	1	0	NA
133	Lysiphyllum binatum	Bauhinia binata	Fabaceae	1	0	NA
133	Capparis lucida	Capparis lucida	Capparaceae	1	0	NA
133	Capparis quiniflora	Capparis quiniflora	Capparaceae	1	0	NA
133	Capparis sepiaria	Capparis sepiaria	Capparaceae	1	0	NA
133	Casuarina equisitifolia var. incana	Casuarina equisetifolia	Casuarinaceae	1	0	NA
133	Carica papaya	Carica papaya	Caricaceae	0	1	NA
133	Elaeodendron melanocarpum	Elaeodendron melanocarpum	Celastraceae	1	0	NA
133	Gymnosporia inermis	Gymnosporia inermis	Celastraceae	1	0	NA
133	Salacia chinensis	Salacia chinensis	Celastraceae	1	0	NA
133	Salicornia sp.	Salicornia spec.	Amaranthaceae	1	0	NA
133	Tecticornia australasica	Tecticornia australasica	Amaranthaceae	1	0	NA
133	Calophyllum inophyllum	Calophyllum inophyllum	Calophyllaceae	1	0	NA
133	Gloriosa suberosa	Gloriosa superba	Colchicaceae	0	1	NA
133	Lumnitzera littorea	Lumnitzera littorea	Combretaceae	1	0	NA
133	Lumnitzera racemosa	Lumnitzera racemosa	Combretaceae	1	0	NA
133	Terminalia arenicola	Terminalia arenicola	Combretaceae	1	0	NA
133	Terminalia catappa	Terminalia catappa	Combretaceae	1	0	NA
133	Terminalia muelleri	Terminalia muelleri	Combretaceae	1	0	NA
133	Terminalia sericocarpa	Terminalia microcarpa	Combretaceae	1	0	NA
133	Terminalia subacroptera	Terminalia subacroptera	Combretaceae	1	0	NA
133	Commelina ensifolia	Commelina ensifolia	Commelinaceae	1	0	NA
133	Ipomoea macrantha	Ipomoea macrantha	Convolvulaceae	1	0	NA
133	Ipomoea pes-caprae subsp. brasiliensis	Ipomoea pes-caprae	Convolvulaceae	1	0	NA
133	Merremia hirta	Merremia hirta	Convolvulaceae	1	0	NA
133	Operculina turpethum	Operculina turpethum	Convolvulaceae	1	0	NA
133	Polymeria subhirsuta	Polymeria subhirsuta	Convolvulaceae	1	0	NA
133	Xenostegia tridentata	Xenostegia tridentata	Convolvulaceae	1	0	NA
133	Citrullus lanatus	Citrullus amarus	Cucurbitaceae	0	1	NA
133	Cucumis melo	Cucumis melo	Cucurbitaceae	1	0	NA
133	Abildgaardia ovata	Abildgaardia ovata	Cyperaceae	1	0	NA
133	Cyperus angustatus	Cyperus angustatus	Cyperaceae	1	0	NA
133	Cyperus javanicus	Cyperus javanicus	Cyperaceae	1	0	NA
133	Cyperus polystachyos var. polystachyos	Cyperus polystachyos	Cyperaceae	1	0	NA
133	Cyperus scariosus	Cyperus scariosus	Cyperaceae	1	0	NA
133	Cyperus sp.	Cyperus spec.	Cyperaceae	1	0	NA
133	Cyperus stoloniferus	Cyperus stolonifer	Cyperaceae	1	0	NA
133	Eleocharis dulcis	Eleocharis dulcis	Cyperaceae	1	0	NA
133	Eleocharis litoralis	Eleocharis melanostachys	Cyperaceae	1	0	NA
133	Eleocharis spiralis	Eleocharis spiralis	Cyperaceae	1	0	NA
133	Fimbristylis dichotoma	Fimbristylis dichotoma	Cyperaceae	1	0	NA
133	Fimbristylis ferruginea	Fimbristylis ferruginea	Cyperaceae	1	0	NA
133	Fimbristylis polytrichoides	Fimbristylis polytrichoides	Cyperaceae	1	0	NA
133	Fimbristylis rara	Fimbristylis rara	Cyperaceae	1	0	NA
133	Fuirena ciliaris	Fuirena ciliaris	Cyperaceae	1	0	NA
133	Schoenoplectus litoralis	Schoenoplectus subulatus	Cyperaceae	1	0	NA
133	Schoenoplectus validus	Schoenoplectus tabernaemontani	Cyperaceae	1	0	NA
133	Schoenus falcatus	Schoenus falcatus	Cyperaceae	1	0	NA
133	Scirpus littoralis	Blysmus rufus	Cyperaceae	1	0	NA
133	Scleria novae-hollandiae	Scleria novae-hollandiae	Cyperaceae	1	0	NA
133	Dillenia alata	Dillenia alata	Dilleniaceae	1	0	NA
133	Dioscorea alata	Dioscorea alata	Dioscoreaceae	0	1	NA
133	Dioscorea esculenta	Dioscorea esculenta	Dioscoreaceae	0	1	NA
133	Diospyros calycantha	Diospyros calycantha	Ebenaceae	1	0	NA
133	Diospyros compacta	Diospyros compacta	Ebenaceae	1	0	NA
133	Diospyros cupulosa	Diospyros laurina	Ebenaceae	1	0	NA
133	Diospyros geminata	Diospyros geminata	Ebenaceae	1	0	NA
133	Diospyros hebecarpa	Diospyros hebecarpa	Ebenaceae	1	0	NA
133	Diospyros littorea	Diospyros littorea	Ebenaceae	1	0	NA
133	Diospyros maritima	Diospyros maritima	Ebenaceae	1	0	NA
133	Elaeocarpus arnhemicus	Elaeocarpus arnhemicus	Elaeocarpaceae	1	0	NA
133	Acalypha wilkesiana	Acalypha wilkesiana	Euphorbiaceae	0	1	NA
133	Euphorbia bifida	Euphorbia bifida	Euphorbiaceae	1	0	NA
133	Euphorbia heterophylla	Euphorbia heterophylla	Euphorbiaceae	0	1	NA
133	Euphorbia hirta	Euphorbia hirta	Euphorbiaceae	0	1	NA
133	Euphorbia macgillivrayi	Euphorbia bifida	Euphorbiaceae	1	0	NA
133	Euphorbia prostrata	Euphorbia prostrata	Euphorbiaceae	0	1	NA
133	Euphorbia vachellii	Euphorbia bifida	Euphorbiaceae	1	0	NA
133	Excoecaria agallocha	Excoecaria agallocha	Euphorbiaceae	1	0	NA
133	Manihot esculenta	Manihot esculenta	Euphorbiaceae	0	1	NA
133	Abrus precatorius subsp. precatorius	Abrus precatorius	Fabaceae	1	0	NA
133	Aeschyenome indica	Aeschynomene indica	Fabaceae	1	0	NA
133	Alysicarpus vaginalis	Alysicarpus vaginalis	Fabaceae	0	1	NA
133	Canavalia cathartica	Canavalia cathartica	Fabaceae	1	0	NA
133	Canavalia rosea	Canavalia rosea	Fabaceae	1	0	NA
133	Crotalaria calycina	Crotalaria calycina	Fabaceae	1	0	NA
133	Crotalaria sessiliflora var. anthylloides	Crotalaria sessiliflora	Fabaceae	1	0	NA
133	Crotalaria medicarginea	Crotalaria medicaginea	Fabaceae	1	0	NA
133	Crotalaria pallida var. obovata	Crotalaria pallida	Fabaceae	0	1	NA
133	Cullen badocanum	Cullen badocanum	Fabaceae	1	0	NA
133	Dalbergia densa var. australis	Dalbergia densa	Fabaceae	1	0	NA
133	Dendrolobium arbruscula	Dendrolobium arbuscula	Fabaceae	1	0	NA
133	Dendrolobium umbellatum var. umbellatum	Dendrolobium umbellatum	Fabaceae	1	0	NA
133	Derris trifoliata	Derris trifoliata	Fabaceae	1	0	NA
133	Desmodium sp.	Desmodium spec.	Fabaceae	1	0	NA
133	Desmodium tortuosum	Desmodium tortuosum	Fabaceae	0	1	NA
133	Erythrina insularis	Erythrina insularis	Fabaceae	1	0	NA
133	Erythrina variegata	Erythrina variegata	Fabaceae	1	0	NA
133	Galactica tenuiflora	Galactia tenuiflora	Fabaceae	1	0	NA
133	Indigofera tinctoria	Indigofera tinctoria	Fabaceae	0	1	NA
133	Macroptileum atropurpureum	Macroptilium atropurpureum	Fabaceae	0	1	NA
133	Millettia pinnata	Millettia pinnata	Fabaceae	1	0	NA
133	Mucuna gigantea	Mucuna gigantea	Fabaceae	1	0	NA
133	Ormocarpum orientale	Ormocarpum orientale	Fabaceae	1	0	NA
133	Pueraria phaseoloides var. phaseoloides	Pueraria phaseoloides	Fabaceae	0	1	NA
133	Sesbania cannabina var. cannabina	Sesbania cannabina	Fabaceae	1	0	NA
133	Uraria picta	Uraria picta	Fabaceae	1	0	NA
133	Vandasina retusa	Vandasina retusa	Fabaceae	1	0	NA
133	Vigna marina	Vigna marina	Fabaceae	1	0	NA
133	Flagellaria indica	Flagellaria indica	Flagellariaceae	1	0	NA
133	Goodenia pilosa	Goodenia pilosa	Goodeniaceae	1	0	NA
133	Dianella sp.	Dianella spec.	Asphodelaceae	1	0	NA
133	Helicteres semiglabrata	Helicteres semiglabra	Malvaceae	1	0	NA
133	Clerodendrum inerme	Clerodendrum inerme	Lamiaceae	1	0	NA
133	Gmelina dalrympleana	Gmelina dalrympleana	Lamiaceae	1	0	NA
133	Ocimum basilicum	Ocimum basilicum	Lamiaceae	0	1	NA
133	Ocimum tenuiflorum	Ocimum tenuiflorum	Lamiaceae	1	0	NA
133	Premna serratifolia	Premna serratifolia	Lamiaceae	1	0	NA
133	Vitex trifolia var. trifolia	Vitex trifolia	Lamiaceae	1	0	NA
133	Cassytha filiformis	Cassytha filiformis	Lauraceae	1	0	NA
133	Litsea glutinosa	Litsea glutinosa	Lauraceae	1	0	NA
133	Leea indica	Leea novoguineensis	Vitaceae	1	0	NA
133	Amyema mackayensis	Amyema mackayensis	Loranthaceae	1	0	NA
133	Pemphis acidula	Pemphis acidula	Lythraceae	1	0	NA
133	Sonneratia alba	Sonneratia alba	Lythraceae	1	0	NA
133	Abelmoschus manihot	Abelmoschus manihot	Malvaceae	0	1	NA
133	Abutilon albescens	Abutilon indicum	Malvaceae	1	0	NA
133	Abutilon indicum	Abutilon indicum	Malvaceae	1	0	NA
133	Hibiscus tiliaceus	Hibiscus tiliaceus	Malvaceae	1	0	NA
133	Sida sp.	Sida spec.	Malvaceae	0	1	NA
133	Thespesia populnea	Thespesia populnea	Malvaceae	1	0	NA
133	Thespesia populneoides	Thespesia populneoides	Malvaceae	1	0	NA
133	Melastoma malabathricum subsp. malabathricum	Melastoma malabathricum	Melastomataceae	1	0	NA
133	Memecylon pauciflorum var. pauciflorum	Memecylon pauciflorum	Melastomataceae	1	0	NA
133	Osbeckia chinensis var. chinensis	Osbeckia chinensis	Melastomataceae	1	0	NA
133	Aglaia eleagnoidea	Aglaia elaeagnoidea	Meliaceae	1	0	NA
133	Vavaea amicorum	Vavaea amicorum	Meliaceae	1	0	NA
133	Xylocarpus granatum	Xylocarpus granatum	Meliaceae	1	0	NA
133	Xylocarpus moluccensis	Xylocarpus moluccensis	Meliaceae	1	0	NA
133	Nymphaea nouchali	Nymphaea nouchali	Nymphaeaceae	1	0	NA
133	Nymphoides sp.	Nymphoides spec.	Menyanthaceae	1	0	NA
133	Acacia auriculiformis	Acacia auriculiformis	Fabaceae	1	0	NA
133	Acacia leptocarpa	Acacia leptocarpa	Fabaceae	1	0	NA
133	Acacia polystachya	Acacia polystachya	Fabaceae	1	0	NA
133	Cathormion umbellatum subsp. moniliforme	Cathormion umbellatum	Fabaceae	1	0	NA
133	Leucaena leucocephala subsp. leucocephala	Leucaena leucocephala	Fabaceae	0	1	NA
133	Mimosa pudica	Mimosa pudica	Fabaceae	0	1	NA
133	Ficus cumingii var. androbrota	Ficus opposita	Moraceae	1	0	NA
133	Ficus drupacea var. drupacea	Ficus drupacea	Moraceae	0	1	NA
133	Ficus opposita	Ficus opposita	Moraceae	1	0	NA
133	Ficus virens var. sublanceolata	Ficus virens	Moraceae	0	1	NA
133	Trophis scandens subsp. scandens	Malaisia scandens	Moraceae	1	0	NA
133	Musa sp.	Musa spec.	Musaceae	0	1	NA
133	Aegiceras corniculatum	Aegiceras corniculatum	Primulaceae	1	0	NA
133	Lophostemon suaveolens	Lophostemon suaveolens	Myrtaceae	1	0	NA
133	Melaleuca cajuputi subsp. platyphylla	Melaleuca cajuputi	Myrtaceae	1	0	NA
133	Melaleuca dealbata	Melaleuca dealbata	Myrtaceae	1	0	NA
133	Melaleuca leucadendra	Melaleuca leucadendra	Myrtaceae	1	0	NA
133	Melaleuca viridiflora var. viridiflora	Melaleuca viridiflora	Myrtaceae	1	0	NA
133	Osbornia octodonta	Osbornia octodonta	Myrtaceae	1	0	NA
133	Syzygium aqeum	Syzygium aqueum	Myrtaceae	0	1	NA
133	Syzygium branderhorstii	Syzygium branderhorstii	Myrtaceae	0	1	NA
133	Boerhavia sp.	Boerhavia spec.	Nyctaginaceae	1	0	NA
133	Ximenia americana	Ximenia americana	Olacaceae	1	0	NA
133	Chionanthus ramiflora	Chionanthus ramiflorus	Oleaceae	1	0	NA
133	Jasminum elongatum	Jasminum elongatum	Oleaceae	1	0	NA
133	Cansjera leptostachya	Cansjera leptostachya	Opiliaceae	1	0	NA
133	Opilia armentacea	Opilia amentacea	Opiliaceae	1	0	NA
133	Dendrobium antennatum	Dendrobium antennatum	Orchidaceae	1	0	NA
133	Didymoplexis pallens	Didymoplexis pallens	Orchidaceae	1	0	NA
133	Empusa habenaria	Liparis habenarina	Orchidaceae	1	0	NA
133	Grastidium insigne	Grastidium insigne	Orchidaceae	1	0	NA
133	Habenaria propinquior	Pecteilis propinquior	Orchidaceae	1	0	NA
133	Habenaria rumphii	Pecteilis rumphii	Orchidaceae	1	0	NA
133	Nervilia crociformis	Nervilia crociformis	Orchidaceae	1	0	NA
133	Pandanus sp.	Pandanus spec.	Pandanaceae	1	0	NA
133	Passiflora foetida	Passiflora foetida	Passifloraceae	0	1	NA
133	Antidesma ghaesembilla	Antidesma ghaesembilla	Phyllanthaceae	1	0	NA
133	Antidesma parvifolium	Antidesma parvifolium	Phyllanthaceae	1	0	NA
133	Antidesma sp.	Antidesma spec.	Phyllanthaceae	1	0	NA
133	Breynia oblongifolia	Breynia oblongifolia	Phyllanthaceae	1	0	NA
133	Phyllanthus amarus	Phyllanthus amarus	Phyllanthaceae	0	1	NA
133	Phyllanthus novae-hollandiae	Phyllanthus novae-hollandiae	Phyllanthaceae	1	0	NA
133	Aegialitis annulata	Aegialitis annulata	Plumbaginaceae	1	0	NA
133	Alloteropsis semialata	Alloteropsis semialata	Poaceae	1	0	NA
133	Apluda mutica	Apluda mutica	Poaceae	1	0	NA
133	Axonopus compressus	Axonopus compressus	Poaceae	0	1	NA
133	Bambusa sp.	Bambusa spec.	Poaceae	0	1	NA
133	Bothriochloa bladhii subsp. bladhii	Bothriochloa bladhii	Poaceae	1	0	NA
133	Bothriochloa pertusa	Bothriochloa pertusa	Poaceae	0	1	NA
133	Cenchrus brownii	Cenchrus brownii	Poaceae	0	1	NA
133	Cenchrus echinatus	Cenchrus echinatus	Poaceae	0	1	NA
133	Chloris inflata	Chloris barbata	Poaceae	0	1	NA
133	Chrysopogon acicularis	Chrysopogon aciculatus	Poaceae	0	1	NA
133	Dactyloctenium aegyptium	Dactyloctenium aegyptium	Poaceae	0	1	NA
133	Digitaria setigera	Digitaria setigera	Poaceae	1	0	NA
133	Echinochloa colona	Echinochloa colona	Poaceae	0	1	NA
133	Eleusine indica	Eleusine indica	Poaceae	0	1	NA
133	Eragrostis amabilis	Eragrostis tenella	Poaceae	0	1	NA
133	Eragrostis cumingii	Eragrostis cumingii	Poaceae	1	0	NA
133	Eragrostis tenella	Eragrostis tenella	Poaceae	0	1	NA
133	Eriochloa procera	Eriochloa procera	Poaceae	1	0	NA
133	Eulalia sp.	Eulalia spec.	Poaceae	1	0	NA
133	Heteropogon contortus	Heteropogon contortus	Poaceae	1	0	NA
133	Imperata cylindrica	Imperata cylindrica	Poaceae	1	0	NA
133	Ischaemum australe var. australe	Ischaemum australe	Poaceae	1	0	NA
133	Ischaemum australe var. villosum	Ischaemum australe	Poaceae	1	0	NA
133	Ischaemum muticum	Ischaemum muticum	Poaceae	1	0	NA
133	Leptochloa fusca subsp. fusca	Diplachne fusca	Poaceae	1	0	NA
133	Leptochloa simoniana	Dinebra simoniana	Poaceae	1	0	NA
133	Mnesithea rottboellioides	Mnesithea rottboellioides	Poaceae	1	0	NA
133	Ophiuros exaltatus	Ophiuros exaltatus	Poaceae	1	0	NA
133	Ophiuros megaphyllus	Ophiuros exaltatus	Poaceae	1	0	NA
133	Panicum laevinode	Panicum laevinode	Poaceae	1	0	NA
133	Panicum mindanaense	Panicum mindanaense	Poaceae	1	0	NA
133	Panicum trichoides	Panicum trichoides	Poaceae	1	0	NA
133	Paspalum vaginatum	Paspalum vaginatum	Poaceae	1	0	NA
133	Setaria surgens	Setaria surgens	Poaceae	1	0	NA
133	Sorghum nitidum forma nitidum	Sorghum nitidum	Poaceae	1	0	NA
133	Sorghum nitidum forma aristatum	Sorghum nitidum	Poaceae	1	0	NA
133	Sporobolus virginicus var. minor	Sporobolus virginicus	Poaceae	1	0	NA
133	Themeda quadrivalvis	Themeda quadrivalvis	Poaceae	0	1	NA
133	Themeda triandra	Themeda triandra	Poaceae	1	0	NA
133	Calandrinia sp.	Calandrinia spec.	Montiaceae	1	0	NA
133	Drypetes deplanchei	Drypetes deplanchei	Putranjivaceae	1	0	NA
133	Colubrina asiatica	Colubrina asiatica	Rhamnaceae	1	0	NA
133	Bruguiera cylindrica	Bruguiera cylindrica	Rhizophoraceae	1	0	NA
133	Bruguiera exaristata	Bruguiera exaristata	Rhizophoraceae	1	0	NA
133	Bruguiera gymnorhiza	Bruguiera gymnorhiza	Rhizophoraceae	1	0	NA
133	Bruguiera parviflora	Bruguiera parviflora	Rhizophoraceae	1	0	NA
133	Bruguiera sexangula	Bruguiera sexangula	Rhizophoraceae	1	0	NA
133	Ceriops decandra	Ceriops pseudodecandra	Rhizophoraceae	1	0	NA
133	Ceriops tagal	Ceriops tagal	Rhizophoraceae	1	0	NA
133	Rhizophora apiculata	Rhizophora apiculata	Rhizophoraceae	1	0	NA
133	Rhizophora stylosa	Rhizophora stylosa	Rhizophoraceae	1	0	NA
133	Cyclophyllum brevipes	Cyclophyllum brevipes	Rubiaceae	1	0	NA
133	Cyclophyllum maritimum	Cyclophyllum maritimum	Rubiaceae	1	0	NA
133	Dentella repens	Dentella repens	Rubiaceae	1	0	NA
133	Guettardia speciosa	Guettarda speciosa	Rubiaceae	1	0	NA
133	Hedyotis sp.	Hedyotis spec.	Rubiaceae	1	0	NA
133	Hydnophytum formicarum	Hydnophytum moseleyanum	Rubiaceae	1	0	NA
133	Hydnophytum moseleyanum var. moseleyanum	Hydnophytum moseleyanum	Rubiaceae	1	0	NA
133	Ixora timorensis	Ixora timorensis	Rubiaceae	1	0	NA
133	Morinda citrifolia	Morinda citrifolia	Rubiaceae	1	0	NA
133	Myrmecodia platytyrea subsp. antoinii	Myrmecodia platytyrea	Rubiaceae	1	0	NA
133	Oldenlandia biflora	Oldenlandia biflora	Rubiaceae	1	0	NA
133	Oldenlandia galioides	Oldenlandia galioides	Rubiaceae	1	0	NA
133	Pavetta brownii var. glabrata	Pavetta brownii	Rubiaceae	1	0	NA
133	Psychotria sp.	Psychotria spec.	Rubiaceae	1	0	NA
133	Richardia scabra	Richardia scabra	Rubiaceae	0	1	NA
133	Scyphiphora hydrophylacea	Scyphiphora hydrophylacea	Rubiaceae	1	0	NA
133	Spermacoce brachystema	Spermacoce brachystema	Rubiaceae	1	0	NA
133	Timonius timon var. timon	Timonius timon	Rubiaceae	1	0	NA
133	Triflorensia australis	Triflorensia australis	Rubiaceae	1	0	NA
133	Ruppia sp.	Ruppia spec.	Ruppiaceae	1	0	NA
133	Glycosmis trifoliata	Glycosmis trifoliata	Rutaceae	1	0	NA
133	Micromelum minutum	Micromelum minutum	Rutaceae	1	0	NA
133	Exocarpos latifolius	Exocarpos latifolius	Santalaceae	1	0	NA
133	Allophylus cobbe	Allophylus cobbe	Sapindaceae	1	0	NA
133	Cupaniopsis anacardioides	Cupaniopsis anacardioides	Sapindaceae	1	0	NA
133	Elattostachys microcarpa	Elattostachys microcarpa	Sapindaceae	1	0	NA
133	Jagera pseudorhus var. pseudorhus	Jagera pseudorhus	Sapindaceae	1	0	NA
133	Manilkara kauki	Manilkara kauki	Sapotaceae	1	0	NA
133	Mimusops elengi	Mimusops elengi	Sapotaceae	1	0	NA
133	Planchonella myrsinodendendron	Planchonella myrsinodendron	Sapotaceae	1	0	NA
133	Planchonella obovata	Planchonella obovata	Sapotaceae	1	0	NA
133	Angelonia salicariifolia	Angelonia salicariifolia	Plantaginaceae	0	1	NA
133	Scoparia dulcis	Scoparia dulcis	Plantaginaceae	0	1	NA
133	Smilax australis	Smilax australis	Smilacaceae	1	0	NA
133	Capsicum annum var. glabriurculum	Capsicum annuum	Solanaceae	0	1	NA
133	Physalis angulata	Physalis angulata	Solanaceae	0	1	NA
133	Solanum viridifolium	Solanum viridifolium	Solanaceae	1	0	NA
133	Grewia oxyphylla	Grewia oxyphylla	Malvaceae	1	0	NA
133	Corchorus aestuans	Corchorus aestuans	Malvaceae	1	0	NA
133	Stackhousia sp.	Stackhousia spec.	Celastraceae	1	0	NA
133	Heritiera littoralis	Heritiera littoralis	Malvaceae	1	0	NA
133	Sterculia quadrifida	Sterculia quadrifida	Malvaceae	1	0	NA
133	Tacca leontopetaloides	Tacca leontopetaloides	Dioscoreaceae	1	0	NA
133	Thecanthes cornucopiae	Pimelea cornucopiae	Thymelaeaceae	1	0	NA
133	Celtis philippinensis	Celtis philippensis	Cannabaceae	1	0	NA
133	Pouzolzia zeylanica	Pouzolzia zeylanica	Urticaceae	1	0	NA
133	Ampelocissus acetosa	Ampelocissus acetosa	Vitaceae	1	0	NA
133	Cayratia clematidea	Cayratia clematidea	Vitaceae	1	0	NA
133	Cayratia maritima	Cayratia maritima	Vitaceae	1	0	NA
133	Cayratia saponaria	Cayratia saponaria	Vitaceae	1	0	NA
133	Cayratia trifolia	Causonis trifolia	Vitaceae	1	0	NA
134	Abrus precatorius	Abrus precatorius	Fabaceae	1	0	0
134	Acacia oraria	Acacia oraria	Fabaceae	0	1	0
134	Acalypha lanceolata var. lanceolata	Acalypha lanceolata	Euphorbiaceae	1	0	0
134	Achyranthes aspera	Achyranthes aspera	Amaranthaceae	1	0	0
134	Agave vivipara var. vivipara	Agave vivipara	Asparagaceae	0	1	0
134	Aglaia eleagnoidea	Aglaia elaeagnoidea	Meliaceae	1	0	0
134	Anisomeles malabarica	Anisomeles inodora	Lamiaceae	1	0	0
134	Aristolochia chalmersii	Aristolochia chalmersii	Aristolochiaceae	1	0	0
134	Asystasia gangetica subsp. gangetica	Asystasia gangetica	Acanthaceae	0	1	0
134	Avicennia marina	Avicennia marina	Acanthaceae	1	0	0
134	Barleria lupulina	Barleria lupulina	Acanthaceae	0	1	0
134	Bidens pilosa	Bidens pilosa	Asteraceae	0	1	0
134	Blainvillea dubia	Blainvillea cunninghamii	Asteraceae	1	0	0
134	Boerhavia mutabilis	Boerhavia mutabilis	Nyctaginaceae	1	0	0
134	Bombax ceiba var. leiocarpum	Bombax ceiba	Malvaceae	1	0	0
134	Bothriochloa bladhii subsp. bladhii	Bothriochloa bladhii	Poaceae	1	0	0
134	Bothriochloa pertusa	Bothriochloa pertusa	Poaceae	0	1	0
134	Breynia cernua	Breynia cernua	Phyllanthaceae	1	0	0
134	Buchanania arborescens	Buchanania arborescens	Anacardiaceae	1	0	0
134	Bulbostylis barbata	Bulbostylis barbata	Cyperaceae	1	0	0
134	Caesalpinea bonduc	Caesalpinia bonduc	Fabaceae	1	0	0
134	Calophyllum inophyllum	Calophyllum inophyllum	Calophyllaceae	1	0	0
134	Calotropis procera	Calotropis procera	Apocynaceae	0	1	0
134	Canavalia papuana	Canavalia papuana	Fabaceae	1	0	0
134	Capparis lucida	Capparis lucida	Capparaceae	1	0	0
134	Capparis nummularia	Capparis spinosa	Capparaceae	1	0	0
134	Capparis sepiaria	Capparis sepiaria	Capparaceae	1	0	0
134	Carica papaya	Carica papaya	Caricaceae	0	1	0
134	Cassytha filiformis	Cassytha filiformis	Lauraceae	1	0	0
134	Casuarina equisitifolia	Casuarina equisetifolia	Casuarinaceae	1	0	0
134	Catharanthus roseus	Catharanthus roseus	Apocynaceae	0	1	0
134	Cayratia cardiophylla	Cayratia cardiophylla	Vitaceae	1	0	0
134	Cayratia trifolia	Causonis trifolia	Vitaceae	1	0	0
134	Cenchrus brevisetosus	Cenchrus brevisetosus	Poaceae	1	0	0
134	Cenchrus echinatus	Cenchrus echinatus	Poaceae	0	1	0
134	Cenchrus pedicellatus subsp. pedicellatus	Cenchrus pedicellatus	Poaceae	0	1	0
134	Cenchrus pedicellatus subsp. unispiculus	Cenchrus pedicellatus	Poaceae	0	1	0
134	Cleome tetrandra	Arivela tetrandra	Cleomaceae	1	0	0
134	Cleome viscosa	Arivela viscosa	Cleomaceae	1	0	0
134	Clerodendrum inerme	Clerodendrum inerme	Lamiaceae	1	0	0
134	Clerodendrum longiflorum var. glabrum	Clerodendrum longiflorum	Lamiaceae	1	0	0
134	Clitoria ternatea	Clitoria ternatea	Fabaceae	0	1	0
134	Cocos nucifera	Cocos nucifera	Arecaceae	0	1	0
134	Colubrina asiatica	Colubrina asiatica	Rhamnaceae	1	0	0
134	Commelina sp.	Commelina spec.	Commelinaceae	1	0	0
134	Cordia subcordata	Cordia subcordata	Boraginaceae	1	0	0
134	Crotalaria goreensis	Crotalaria goreensis	Fabaceae	0	1	0
134	Cryptostegia madagascariensis	Cryptostegia madagascariensis	Apocynaceae	0	1	0
134	Cupaniopsis anacardioides	Cupaniopsis anacardioides	Sapindaceae	1	0	0
134	Cyanthillium cinereum	Cyanthillium cinereum	Asteraceae	1	0	0
134	Cylcophyllum maritimum	Cyclophyllum maritimum	Rubiaceae	1	0	0
134	Cynodon dactylon	Cynodon dactylon	Poaceae	0	1	0
134	Cyperus pedunculatus	Cyperus pedunculatus	Cyperaceae	1	0	0
134	Cyperus sp.	Cyperus spec.	Cyperaceae	1	0	0
134	Dactyloctineum aegyptium	Dactyloctenium aegyptium	Poaceae	0	1	0
134	Delonix regia	Delonix regia	Fabaceae	0	1	0
134	Desmodium tortuosum	Desmodium tortuosum	Fabaceae	0	1	0
134	Desmodium triflorum	Grona triflora	Fabaceae	0	1	0
134	Digitaria ciliaris	Digitaria ciliaris	Poaceae	0	1	0
134	Dioscorea transversa	Dioscorea transversa	Dioscoreaceae	1	0	0
134	Diospyros compacta	Diospyros compacta	Ebenaceae	1	0	0
134	Diospyros maritima	Diospyros maritima	Ebenaceae	1	0	0
134	Diplocyclos palmatus	Diplocyclos palmatus	Cucurbitaceae	1	0	0
134	Dodonaea polyandra	Dodonaea polyandra	Sapindaceae	1	0	0
134	Dodonaea viscosa	Dodonaea viscosa	Sapindaceae	1	0	0
134	Drypetes deplanchei	Drypetes deplanchei	Putranjivaceae	1	0	0
134	Eleusine indica	Eleusine indica	Poaceae	0	1	0
134	Eleutheranthera ruderalis	Eleutheranthera ruderalis	Asteraceae	0	1	0
134	Eragrostis sp.	Eragrostis spec.	Poaceae	1	0	0
134	Eragrostis tenuella	Eragrostis tenella	Poaceae	1	0	0
134	Erythrina insularis	Erythrina insularis	Fabaceae	1	0	0
134	Erythrina variegata	Erythrina variegata	Fabaceae	1	0	0
134	Eugenia reinwardtiana	Eugenia reinwardtiana	Myrtaceae	1	0	0
134	Euphorbia cyathophora	Euphorbia cyathophora	Euphorbiaceae	0	1	0
134	Euphorbia heterophylla	Euphorbia heterophylla	Euphorbiaceae	0	1	0
134	Euphorbia hirta	Euphorbia hirta	Euphorbiaceae	0	1	0
134	Euphorbia pallens	Euphorbia pallens	Euphorbiaceae	1	0	0
134	Euphorbia tannensis var. tannensis	Euphorbia tannensis	Euphorbiaceae	1	0	0
134	Evolvulus alsinoides var. decumbens	Evolvulus alsinoides	Convolvulaceae	1	0	0
134	Exocarpos latifolius	Exocarpos latifolius	Santalaceae	1	0	0
134	Ficus opposita	Ficus opposita	Moraceae	1	0	0
134	Ficus virens	Ficus virens	Moraceae	0	1	0
134	Flueggea virosa subsp. melanthesioides	Flueggea virosa	Phyllanthaceae	1	0	0
134	Gloriosa superba	Gloriosa superba	Colchicaceae	0	1	0
134	Guettarda speciosa	Guettarda speciosa	Rubiaceae	1	0	0
134	Gymnosporia inermis	Gymnosporia inermis	Celastraceae	1	0	0
134	Gyrocarpus americanus subsp. americanus	Gyrocarpus americanus	Hernandiaceae	1	0	0
134	Hibiscus tiliaceus	Hibiscus tiliaceus	Malvaceae	1	0	0
134	Hyptis suaveolens	Mesosphaerum suaveolens	Lamiaceae	0	1	0
134	Imperata cylindrica	Imperata cylindrica	Poaceae	1	0	0
134	Indigofera sp.	Indigofera spec.	Fabaceae	1	0	0
134	Indigofera tinctoria	Indigofera tinctoria	Fabaceae	0	1	0
134	Ipomoaea macrantha	Ipomoea macrantha	Convolvulaceae	1	0	0
134	Ipomoea batatus	Ipomoea batatas	Convolvulaceae	0	1	0
134	Ipomoea hederifolia	Ipomoea hederifolia	Convolvulaceae	0	1	0
134	Ipomoea pes-caprae subsp. brasiliensis	Ipomoea pes-caprae	Convolvulaceae	1	0	0
134	Jacquemontia paniculata	Jacquemontia paniculata	Convolvulaceae	1	0	0
134	Josephinia imperatricis	Josephinia imperatricis	Pedaliaceae	1	0	0
134	Lantana camara	Lantana camara	Verbenaceae	0	1	0
134	Lepturus repens	Lepturus repens	Poaceae	1	0	0
134	Leucaena leucacephala	Leucaena leucocephala	Fabaceae	0	1	0
134	Macaranga tanarius	Macaranga tanarius	Euphorbiaceae	1	0	0
134	Macroptilium atropurpureum	Macroptilium atropurpureum	Fabaceae	0	1	0
134	Malvastrum coromandelianum subsp. coromandelianum	Malvastrum coromandelianum	Malvaceae	0	1	0
134	Manihot esculenta	Manihot esculenta	Euphorbiaceae	0	1	0
134	Manilkara kauki	Manilkara kauki	Sapotaceae	1	0	0
134	Melinus repens	Melinis repens	Poaceae	0	1	0
134	Micromelum minutum	Micromelum minutum	Rutaceae	1	0	0
134	Microsorum grossum	Microsorum grossum	Polypodiaceae	1	0	0
134	Millettia pinnata	Millettia pinnata	Fabaceae	1	0	0
134	Morinda citrifolia	Morinda citrifolia	Rubiaceae	1	0	0
134	Muelleragia timorensis	Muellerargia timorensis	Cucurbitaceae	1	0	0
134	Nerium oleander	Nerium oleander	Apocynaceae	0	1	0
134	Oldenlandia corymbosa	Oldenlandia corymbosa	Rubiaceae	0	1	0
134	Pandanus tectorius	Pandanus tectorius	Pandanaceae	1	0	0
134	Passiflora foetida	Passiflora foetida	Passifloraceae	0	1	0
134	Pemphis acidula	Pemphis acidula	Lythraceae	1	0	0
134	Perotis rara	Perotis rara	Poaceae	1	0	0
134	Phyllanthus amarus	Phyllanthus amarus	Phyllanthaceae	0	1	0
134	Phyllanthus novae-hollandiae	Phyllanthus novae-hollandiae	Phyllanthaceae	1	0	0
134	Physalis angulata	Physalis angulata	Solanaceae	0	1	0
134	Pilea microphylla	Pilea microphylla	Urticaceae	0	1	0
134	Pittosporum ferrugineum subsp. ferrugineum	Pittosporum ferrugineum	Pittosporaceae	1	0	0
134	Pleiogynum timorense	Pleiogynium timoriense	Anacardiaceae	0	1	0
134	Plumbago zeylanica	Plumbago zeylanica	Plumbaginaceae	1	0	0
134	Polyscias macgillivrayi	Polyscias macgillivrayi	Araliaceae	1	0	0
134	Portulaca oleracea	Portulaca oleracea	Portulacaceae	0	1	0
134	Pouteria obovata	Planchonella obovata	Sapotaceae	1	0	0
134	Premna serratifolia	Premna serratifolia	Lamiaceae	1	0	0
134	Priophys amboinensis	Proiphys amboinensis	Amaryllidaceae	1	0	0
134	Quisqualis indica	Quisqualis indica	Combretaceae	1	0	0
134	Rhizophora apiculata	Rhizophora apiculata	Rhizophoraceae	1	0	0
134	Ricinus communis	Ricinus communis	Euphorbiaceae	0	1	0
134	Ruellia tuberosa	Ruellia tuberosa	Acanthaceae	0	1	0
134	Rynchnosia minima var. minima	Rhynchosia minima	Fabaceae	1	0	0
134	Salacia chinensis	Salacia chinensis	Celastraceae	1	0	0
134	Sansevieria trifasciata var. trifasciata	Dracaena trifasciata	Asparagaceae	0	1	0
134	Scaevola taccada	Scaevola taccada	Goodeniaceae	1	0	0
134	Semecarpus australiensis	Semecarpus australiensis	Anacardiaceae	1	0	0
134	Senna occidentalis	Senna occidentalis	Fabaceae	0	1	0
134	Sesuvium portulacastrum	Sesuvium portulacastrum	Aizoaceae	1	0	0
134	Sida acuta	Sida acuta	Malvaceae	0	1	0
134	Sida pusilla	Sida pusilla	Malvaceae	0	1	0
134	Sophora tomentosa var. australis	Sophora tomentosa	Fabaceae	1	0	0
134	Spermacoce sp.	Spermacoce spec.	Rubiaceae	1	0	0
134	Sphagneticola trilobata	Sphagneticola trilobata	Asteraceae	0	1	0
134	Stachytarpheta jamaicensis	Stachytarpheta jamaicensis	Verbenaceae	0	1	0
134	Stackhousia intermedia	Stackhousia intermedia	Celastraceae	1	0	0
134	Sterculia quadrifida	Sterculia quadrifida	Malvaceae	1	0	0
134	Stylosanthes hamata	Stylosanthes hamata	Fabaceae	0	1	0
134	Stylosanthes humilis	Stylosanthes humilis	Fabaceae	0	1	0
134	Stylosanthes scabra	Stylosanthes scabra	Fabaceae	0	1	0
134	Suriana maritima	Suriana maritima	Surianaceae	1	0	0
134	Synedrella nodiflora	Synedrella nodiflora	Asteraceae	0	1	0
134	Syzygium aquem	Syzygium aqueum	Myrtaceae	0	1	0
134	Syzygium branderhorstii	Syzygium branderhorstii	Myrtaceae	0	1	0
134	Tacca leontopetaloides	Tacca leontopetaloides	Dioscoreaceae	1	0	0
134	Talinum triangulare	Talinum triangulare	Talinaceae	0	1	0
134	Tamarindus indicus	Tamarindus indica	Fabaceae	0	1	0
134	Tecoma stans var. stans	Tecoma stans	Bignoniaceae	0	1	0
134	Tephrosia laxa	Tephrosia laxa	Fabaceae	1	0	0
134	Tephrosia sp.	Tephrosia spec.	Fabaceae	1	0	0
134	Terminalia arenicola	Terminalia arenicola	Combretaceae	1	0	0
134	Terminalia catappa	Terminalia catappa	Combretaceae	1	0	0
134	Terminalia muelleri	Terminalia muelleri	Combretaceae	1	0	0
134	Themeda arguens	Themeda arguens	Poaceae	1	0	0
134	Themeda triandra	Themeda triandra	Poaceae	1	0	0
134	Thespesia populnioides	Thespesia populneoides	Malvaceae	1	0	0
134	Thuarea involuta	Thuarea involuta	Poaceae	1	0	0
134	Tradescantia spathacea	Tradescantia spathacea	Commelinaceae	0	1	0
134	Tribulus cistoides	Tribulus cistoides	Zygophyllaceae	1	0	0
134	Tridax procumbens	Tridax procumbens	Asteraceae	0	1	0
134	Turnera subulata	Turnera subulata	Passifloraceae	0	1	0
134	Turnera ulmifolia	Turnera ulmifolia	Passifloraceae	0	1	0
134	Turraea pubescens	Turraea pubescens	Meliaceae	1	0	0
134	Vavaea amicorum	Vavaea amicorum	Meliaceae	1	0	0
134	Vigna marina	Vigna marina	Fabaceae	1	0	0
134	Vitex trifolia	Vitex trifolia	Lamiaceae	1	0	0
134	Wahlenbergia caryophylloides	Wahlenbergia caryophylloides	Campanulaceae	1	0	0
134	Wickstroemia indica	Wikstroemia indica	Thymelaeaceae	1	0	0
135	Abrus precatorius subsp. precatorius	Abrus precatorius	Fabaceae	1	0	0
135	Acacia auriculiformis	Acacia auriculiformis	Fabaceae	1	0	0
135	Acacia crassicarpa	Acacia crassicarpa	Fabaceae	1	0	0
135	Acacia leptocarpa	Acacia leptocarpa	Fabaceae	1	0	0
135	Acacia polystachya	Acacia polystachya	Fabaceae	1	0	0
135	Acacia simsii	Acacia simsii	Fabaceae	1	0	0
135	Acanthospermum hispidum	Acanthospermum hispidum	Asteraceae	0	1	0
135	Acmena hemilampra subsp. hemilampra	Syzygium hemilamprum	Myrtaceae	1	0	0
135	Acmenosperma claviflorum	Syzygium claviflorum	Myrtaceae	1	0	0
135	Acronychia imperforata	Acronychia imperforata	Rutaceae	1	0	0
135	Acronychia sp.	Acronychia spec.	Rutaceae	1	0	0
135	Acrostichum aureum	Acrostichum aureum	Pteridaceae	1	0	0
135	Actephila venusta	Actephila venusta	Phyllanthaceae	1	0	0
135	Aegialitis annulata	Aegialitis annulata	Plumbaginaceae	1	0	0
135	Aegiceras corniculatum	Aegiceras corniculatum	Primulaceae	1	0	0
135	Agave sp.	Agave spec.	Asparagaceae	0	1	0
135	Aglaia brownii	Aglaia brownii	Meliaceae	1	0	0
135	Aglaia eleagnoidea	Aglaia elaeagnoidea	Meliaceae	1	0	0
135	Aglaia euryanthera	Aglaia euryanthera	Meliaceae	1	0	0
135	Aglaia sapindina	Aglaia sapindina	Meliaceae	1	0	0
135	Aglaia sp.	Aglaia spec.	Meliaceae	1	0	0
135	Aglaia tomentosa	Aglaia ferruginea	Meliaceae	1	0	0
135	Aidia racemosa	Aidia racemosa	Rubiaceae	1	0	0
135	Allophyllus cobbe	Allophylus cobbe	Sapindaceae	1	0	0
135	Allopterigeron filifolius	Allopterigeron filifolius	Asteraceae	1	0	0
135	Alloteropsis cimicina	Alloteropsis cimicina	Poaceae	1	0	0
135	Alphitonia excelsa	Alphitonia excelsa	Rhamnaceae	1	0	0
135	Alstonia actinophylla	Alstonia actinophylla	Apocynaceae	1	0	0
135	Alstonia scholaris	Alstonia scholaris	Apocynaceae	1	0	0
135	Alstonia spectabilis subsp. spectabilis	Alstonia spectabilis	Apocynaceae	1	0	0
135	Alternanthera brasiliana	Alternanthera brasiliana	Amaranthaceae	0	1	0
135	Alysicarpus ovalifolius	Alysicarpus ovalifolius	Fabaceae	0	1	0
135	Alyxia spicata	Alyxia spicata	Apocynaceae	1	0	0
135	Amorphophallus galbra	Amorphophallus galbra	Araceae	1	0	0
135	Ampelocissus acetosa	Ampelocissus acetosa	Vitaceae	1	0	0
135	Amyema villiflora subsp. tomentilla	Amyema villiflora	Loranthaceae	1	0	0
135	Amylotheca dictyophleba	Amylotheca dictyophleba	Loranthaceae	1	0	0
135	Anacardium occidentale	Anacardium occidentale	Anacardiaceae	0	1	0
135	Ancistrachne uncinulata	Ancistrachne uncinulata	Poaceae	1	0	0
135	Angelonia salicariifolia	Angelonia salicariifolia	Plantaginaceae	0	1	0
135	Anisomeles malabarica	Anisomeles inodora	Lamiaceae	1	0	0
135	Anthocarapa nitidula	Anthocarapa nitidula	Meliaceae	1	0	0
135	Antiaris toxicaria subsp. macrophylla	Antiaris toxicaria	Moraceae	1	0	0
135	Antidesma bunius	Antidesma bunius	Phyllanthaceae	1	0	0
135	Antidesma ghaesembilla	Antidesma ghaesembilla	Phyllanthaceae	1	0	0
135	Antidesma parvifolium	Antidesma parvifolium	Phyllanthaceae	1	0	0
135	Antigonon leptopus	Antigonon leptopus	Polygonaceae	0	1	0
135	Antirhea ovatifolia	Antirhea ovatifolia	Rubiaceae	1	0	0
135	Aphyllodium schindleri	Aphyllodium schindleri	Fabaceae	1	0	0
135	Archidendron grandiflorum	Archidendron grandiflorum	Fabaceae	1	0	0
135	Archidendron hirsutum	Archidendron hirsutum	Fabaceae	1	0	0
135	Arenga australasica	Arenga australasica	Arecaceae	1	0	0
135	Argyrodendron polyandrum	Argyrodendron polyandrum	Malvaceae	1	0	0
135	Aristida dominii	Aristida dominii	Poaceae	1	0	0
135	Aristida holathera var. holathera	Aristida holathera	Poaceae	1	0	0
135	Aristolochia acuminata	Aristolochia acuminata	Aristolochiaceae	1	0	0
135	Arytera bifoliolata	Arytera bifoliolata	Sapindaceae	1	0	0
135	Arytera divaricata	Arytera divaricata	Sapindaceae	1	0	0
135	Asparagus racemosus	Asparagus racemosus	Asparagaceae	1	0	0
135	Asplenium laserpitiifolium	Asplenium laserpitiifolium	Aspleniaceae	1	0	0
135	Asplenium nidus	Asplenium nidus	Aspleniaceae	1	0	0
135	Asteromyrtus brassii	Asteromyrtus brassii	Myrtaceae	1	0	0
135	Asteromyrtus symphyocarpa	Asteromyrtus symphyocarpa	Myrtaceae	1	0	0
135	Asystasia australasica	Asystasia australasica	Acanthaceae	1	0	0
135	Asystasia gangetica subsp. gangetica	Asystasia gangetica	Acanthaceae	0	1	0
135	Atalaya australiana	Atalaya australiana	Sapindaceae	1	0	0
135	Atractocarpus sessilis	Atractocarpus sessilis	Rubiaceae	1	0	0
135	Avicennia marina subsp. eucalyptifolia	Avicennia marina	Acanthaceae	1	0	0
135	Bambusa sp.	Bambusa spec.	Poaceae	0	1	0
135	Bambusa sp.	Bambusa spec.	Poaceae	1	0	0
135	Banksia dentata	Banksia dentata	Proteaceae	1	0	0
135	Barringtonia acutangula subsp. acutangula	Barringtonia acutangula	Lecythidaceae	1	0	0
135	Barringtonia calyptrata	Barringtonia calyptrata	Lecythidaceae	1	0	0
135	Beackea frutescens	Baeckea frutescens	Myrtaceae	1	0	0
135	Beilschmiedia obtusifolia	Beilschmiedia obtusifolia	Lauraceae	1	0	0
135	Berrya javanica	Berrya javanica	Malvaceae	1	0	0
135	Biophytum petersianum	Biophytum petersianum	Oxalidaceae	1	0	0
135	Blainvillea dubia	Blainvillea cunninghamii	Asteraceae	1	0	0
135	Blechnum indicum	Telmatoblechnum indicum	Blechnaceae	1	0	0
135	Boerhavia mutabilis	Boerhavia mutabilis	Nyctaginaceae	1	0	0
135	Bombax ceiba var. leiocarpum	Bombax ceiba	Malvaceae	1	0	0
135	Brachystelma glabriflorum	Brachystelma glabriflorum	Apocynaceae	1	0	0
135	Breynia cernua	Breynia cernua	Phyllanthaceae	1	0	0
135	Breynia oblongifolia	Breynia oblongifolia	Phyllanthaceae	1	0	0
135	Breynia sp.	Breynia spec.	Phyllanthaceae	1	0	0
135	Breynia sp.	Breynia spec.	Phyllanthaceae	1	0	0
135	Bridelia finalis	Bridelia finalis	Phyllanthaceae	1	0	0
135	Bridelia tomentosa	Bridelia tomentosa	Phyllanthaceae	1	0	0
135	Bromheadia venusta	Bromheadia pulchra	Orchidaceae	1	0	0
135	Brucea javanica	Brucea javanica	Simaroubaceae	1	0	0
135	Bruguiera cylindrica	Bruguiera cylindrica	Rhizophoraceae	1	0	0
135	Bruguiera exaristata	Bruguiera exaristata	Rhizophoraceae	1	0	0
135	Buchanania arborescens	Buchanania arborescens	Anacardiaceae	1	0	0
135	Buchnera gracilis	Buchnera gracilis	Orobanchaceae	1	0	0
135	Buchnera linearis	Buchnera linearis	Orobanchaceae	1	0	0
135	Buchnera tetragona	Buchnera tetragona	Orobanchaceae	1	0	0
135	Bulbophyllum baileyi	Bulbophyllum baileyi	Orchidaceae	1	0	0
135	Bulbostylis barbata	Bulbostylis barbata	Cyperaceae	1	0	0
135	Burmannia juncea	Burmannia juncea	Burmanniaceae	1	0	0
135	Byblis liniflora	Byblis liniflora	Byblidaceae	1	0	0
135	Cadetia clausa	Cadetia clausa	Orchidaceae	1	0	1
135	Cadetia funiformis	Dendrobium funiforme	Orchidaceae	1	0	0
135	Cadetia wariana	Cadetia wariana	Orchidaceae	1	0	0
135	Caesalpinea sp.	Caesalpinea spec.	Fabaceae	1	0	0
135	Caesia parviflora var. parviflora	Caesia parviflora	Asphodelaceae	1	0	0
135	Caesia setifera	Caesia setifera	Asphodelaceae	1	0	0
135	Cajanus sp.	Cajanus spec.	Fabaceae	1	0	0
135	Calophyllum australianum	Calophyllum australianum	Calophyllaceae	1	0	0
135	Calophyllum sil	Calophyllum sil	Calophyllaceae	1	0	0
135	Calotropis gigantea	Calotropis gigantea	Apocynaceae	0	1	0
135	Camptostemon schultzii	Camptostemon schultzii	Malvaceae	1	0	0
135	Canarium australianum var. australianum	Canarium australianum	Burseraceae	1	0	0
135	Canarium vitiense	Canarium vitiense	Burseraceae	1	0	0
135	Canavalia sp.	Canavalia spec.	Fabaceae	1	0	0
135	Cansjera leptostachya	Cansjera leptostachya	Opiliaceae	1	0	0
135	Capparis canescens	Capparis canescens	Capparaceae	1	0	0
135	Capparis quiniflora	Capparis quiniflora	Capparaceae	1	0	0
135	Capparis sepiaria	Capparis sepiaria	Capparaceae	1	0	0
135	Carallia brachiata	Carallia brachiata	Rhizophoraceae	1	0	0
135	Cartonema baileyi	Cartonema baileyi	Commelinaceae	1	0	0
135	Cartonema parviflorum	Cartonema parviflorum	Commelinaceae	1	0	0
135	Cascabella thevetia	Cascabela thevetia	Apocynaceae	0	1	0
135	Cassine melanocarpum	Elaeodendron melanocarpum	Celastraceae	1	0	0
135	Cassytha filiformis	Cassytha filiformis	Lauraceae	1	0	0
135	Casuarina equisetifolia subsp. equisetifolia	Casuarina equisetifolia	Casuarinaceae	1	0	0
135	Cathormion umbellatum subsp. moniliforme	Cathormion umbellatum	Fabaceae	1	0	0
135	Cayratia trifolia	Causonis trifolia	Vitaceae	1	0	0
135	Celosia argentea	Celosia argentea	Amaranthaceae	0	1	0
135	Celtis australiensis	Celtis strychnoides	Cannabaceae	1	0	0
135	Celtis philippensis	Celtis philippensis	Cannabaceae	1	0	0
135	Cenchrus brevisetosus	Cenchrus brevisetosus	Poaceae	1	0	0
135	Cenchrus echinatus	Cenchrus echinatus	Poaceae	0	1	0
135	Cenchrus pedicellatum subsp. unispiculum	Cenchrus pedicellatus	Poaceae	0	1	0
135	Ceropegia cumingiana	Ceropegia cumingiana	Apocynaceae	1	0	0
135	Chamaecrista absus	Chamaecrista absus	Fabaceae	1	0	0
135	Chamaecrista nomame var. nomame	Chamaecrista nomame	Fabaceae	1	0	0
135	Chamaesyce bifida	Euphorbia bifida	Euphorbiaceae	1	0	0
135	Cheilanthes nudiuscula	Cheilanthes nudiuscula	Pteridaceae	1	0	0
135	Chiloschista phyllorhiza	Chiloschista phyllorhiza	Orchidaceae	1	0	0
135	Chionanthus ramiflorus	Chionanthus ramiflorus	Oleaceae	1	0	0
135	Chrysophyllum roxburghii	Donella lanceolata	Sapotaceae	1	0	0
135	Cissus repens	Cissus repens	Vitaceae	1	0	0
135	Claoxylon hillii	Claoxylon hillii	Euphorbiaceae	1	0	0
135	Clausena brevistyla	Clausena brevistyla	Rutaceae	1	0	0
135	Cleistanthus apodus	Cleistanthus apodus	Phyllanthaceae	1	0	0
135	Cleistanthus peninsularis	Cleistanthus peninsularis	Phyllanthaceae	1	0	0
135	Cleome viscosa	Arivela viscosa	Cleomaceae	1	0	0
135	Clerodendrum inerme	Clerodendrum inerme	Lamiaceae	1	0	0
135	Clerodendrum longiflorum var. glabrum	Clerodendrum longiflorum	Lamiaceae	1	0	0
135	Clerodendrum sp.	Clerodendrum spec.	Lamiaceae	0	1	0
135	Clitoria ternatea	Clitoria ternatea	Fabaceae	0	1	0
135	Cochlospermum gillivraei	Cochlospermum gillivraei	Bixaceae	1	0	0
135	Cocos nucifera	Cocos nucifera	Arecaceae	0	1	0
135	Codiaeum variegatum var. moluccanum	Codiaeum variegatum	Euphorbiaceae	1	0	0
135	Colubrina asiatica	Colubrina asiatica	Rhamnaceae	1	0	0
135	Commelina diffusa	Commelina diffusa	Commelinaceae	1	0	0
135	Commelina ensifolia	Commelina ensifolia	Commelinaceae	1	0	0
135	Commelina sp.	Commelina spec.	Commelinaceae	1	0	0
135	Commersonia sp.	Commersonia spec.	Malvaceae	1	0	0
135	Cordia subcordata	Cordia subcordata	Boraginaceae	1	0	0
135	Cordyline fruticosa	Cordyline fruticosa	Asparagaceae	1	0	0
135	Corymbia clarksoniana	Corymbia clarksoniana	Myrtaceae	1	0	0
135	Corymbia nesophila	Corymbia nesophila	Myrtaceae	1	0	0
135	Corymbia novoguinensis	Corymbia novoguinensis	Myrtaceae	1	0	0
135	Corymbia stockeri subsp. peninsularis	Corymbia stockeri	Myrtaceae	1	0	0
135	Corymbia tessellaris	Corymbia tessellaris	Myrtaceae	1	0	0
135	Costus potierae	Cheilocostus potierae	Zingiberaceae	1	0	0
135	Crepidium marsupichilum	Dienia marsupichila	Orchidaceae	1	0	0
135	Crinum pedunculatum	Crinum pedunculatum	Amaryllidaceae	1	0	0
135	Crotalaria brevis	Crotalaria brevis	Fabaceae	1	0	0
135	Crotalaria calycina	Crotalaria calycina	Fabaceae	1	0	0
135	Crotalaria goreensis	Crotalaria goreensis	Fabaceae	0	1	0
135	Crotalaria medicaginea var. neglecta	Crotalaria medicaginea	Fabaceae	1	0	0
135	Crotalaria retusa var. retusa	Crotalaria retusa	Fabaceae	0	1	0
135	Crotalaria sessiliflora var. anthylloides	Crotalaria sessiliflora	Fabaceae	1	0	0
135	Croton arnhemicus	Croton arnhemicus	Euphorbiaceae	1	0	0
135	Cryptocarya bamagana	Cryptocarya bamagana	Lauraceae	1	0	0
135	Cryptocarya brassii	Cryptocarya brassii	Lauraceae	1	0	0
135	Cryptocarya cunninghamii	Cryptocarya cunninghamii	Lauraceae	1	0	0
135	Cryptocarya exfoliata	Cryptocarya exfoliata	Lauraceae	1	0	0
135	Cryptocarya hypospodia	Cryptocarya hypospodia	Lauraceae	1	0	0
135	Cryptocarya triplinervis	Cryptocarya triplinervis	Lauraceae	1	0	0
135	Cryptostegia grandiflora	Cryptostegia grandiflora	Apocynaceae	0	1	0
135	Cullen badocanum	Cullen badocanum	Fabaceae	1	0	0
135	Cupaniopsis anacardioides	Cupaniopsis anacardioides	Sapindaceae	1	0	0
135	Curcuma australasica	Curcuma australasica	Zingiberaceae	1	0	0
135	Cyanotis axillaris	Cyanotis axillaris	Commelinaceae	1	0	0
135	Cycas badensis	Cycas badensis	Cycadaceae	1	0	0
135	Cyclophyllum brevipes	Cyclophyllum brevipes	Rubiaceae	1	0	0
135	Cyclophyllum maritimum	Cyclophyllum maritimum	Rubiaceae	1	0	0
135	Cynanchum brachystelmoides	Vincetoxicum brachystelmoides	Apocynaceae	1	0	0
135	Cyperus aquatilis	Cyperus aquatilis	Cyperaceae	1	0	0
135	Cyperus castaneus	Cyperus castaneus	Cyperaceae	1	0	0
135	Cyperus compressus	Cyperus compressus	Cyperaceae	0	1	0
135	Cyperus cuspidatus	Cyperus cuspidatus	Cyperaceae	1	0	0
135	Cyperus decompositus	Cyperus decompositus	Cyperaceae	1	0	0
135	Cyperus eboracensis	Cyperus eboracensis	Cyperaceae	1	0	0
135	Cyperus iria	Cyperus iria	Cyperaceae	1	0	0
135	Cyperus metzii	Cyperus metzii	Cyperaceae	0	1	0
135	Cyperus polystachyos	Cyperus polystachyos	Cyperaceae	1	0	0
135	Cyperus scaber	Cyperus scaber	Cyperaceae	1	0	0
135	Cyperus sp.	Cyperus spec.	Cyperaceae	1	0	0
135	Cyperus squarrosus	Cyperus squarrosus	Cyperaceae	1	0	0
135	Dalbergia densa var. australis	Dalbergia densa	Fabaceae	1	0	0
135	Dapsilanthus spathaceus	Dapsilanthus spathaceus	Restionaceae	1	0	0
135	Davallia denticulata var. denticulata	Davallia denticulata	Davalliaceae	1	0	0
135	Dendrobium discolor	Dendrobium discolor	Orchidaceae	1	0	0
135	Dendrobium trilamellatum	Dendrobium johannis	Orchidaceae	1	0	0
135	Deplanchea tetraphylla	Deplanchea tetraphylla	Bignoniaceae	1	0	0
135	Derris sp.	Derris spec.	Fabaceae	1	0	0
135	Derris trifoliata	Derris trifoliata	Fabaceae	1	0	0
135	Desmodium heterocarpon var. strigosum	Grona heterocarpos	Fabaceae	1	0	0
135	Desmodium trichostachyum	Grona trichostachya	Fabaceae	1	0	0
135	Desmos wardianus	Desmos wardianus	Annonaceae	1	0	0
135	Dianella caerulea	Dianella caerulea	Asphodelaceae	1	0	0
135	Dianella caerulea var. vannata	Dianella caerulea	Asphodelaceae	1	0	0
135	Dianella pavopennacea var. major	Dianella pavopennacea	Asphodelaceae	1	0	0
135	Dictyoneura obtusa	Dictyoneura obtusa	Sapindaceae	1	0	0
135	Dillenia alata	Dillenia alata	Dilleniaceae	1	0	0
135	Dioscorea bulbifera	Dioscorea bulbifera	Dioscoreaceae	1	0	0
135	Dioscorea esculenta	Dioscorea esculenta	Dioscoreaceae	0	1	0
135	Dioscorea pentaphylla var. papuana	Dioscorea pentaphylla	Dioscoreaceae	1	0	0
135	Dioscorea sp.	Dioscorea spec.	Dioscoreaceae	1	0	0
135	Diospyros calycantha	Diospyros calycantha	Ebenaceae	1	0	0
135	Diospyros cupulosa	Diospyros laurina	Ebenaceae	1	0	0
135	Diospyros hebecarpa	Diospyros hebecarpa	Ebenaceae	1	0	0
135	Diospyros maritima	Diospyros maritima	Ebenaceae	1	0	0
135	Diospyros sp.	Diospyros spec.	Ebenaceae	1	0	0
135	Diplocaulobium glabrum	Diplocaulobium glabrum	Orchidaceae	1	0	0
135	Dischidia littoralis	Dischidia litoralis	Apocynaceae	1	0	0
135	Dischidia major	Dischidia major	Apocynaceae	1	0	0
135	Dischidia nummularia	Dischidia nummularia	Apocynaceae	1	0	0
135	Dischidia ovata	Dischidia ovata	Apocynaceae	1	0	0
135	Dodonaea polyandra	Dodonaea polyandra	Sapindaceae	1	0	0
135	Drosera indica	Drosera finlaysoniana	Droseraceae	1	0	0
135	Drosera lanata	Drosera lanata	Droseraceae	1	0	0
135	Drynaria quercifolia	Drynaria quercifolia	Polypodiaceae	1	0	0
135	Drypetes deplanchei	Drypetes deplanchei	Putranjivaceae	1	0	0
135	Dysoxylum acutangulum subsp. foveolatum	Dysoxylum acutangulum	Meliaceae	1	0	0
135	Dysoxylum latifolium	Dysoxylum latifolium	Meliaceae	1	0	0
135	Dysoxylum oppositifolium	Dysoxylum oppositifolium	Meliaceae	1	0	0
135	Elaeis guineensis	Elaeis guineensis	Arecaceae	0	1	0
135	Elaeocarpus arnhemicus	Elaeocarpus arnhemicus	Elaeocarpaceae	1	0	0
135	Elattostachys microcarpa	Elattostachys microcarpa	Sapindaceae	1	0	0
135	Elattostachys rubrofructus	Elattostachys rubrofructus	Sapindaceae	1	0	0
135	Elattostachys sp.	Elattostachys spec.	Sapindaceae	1	0	0
135	Eleutheranthera ruderalis	Eleutheranthera ruderalis	Asteraceae	0	1	0
135	Empusa habenarina	Liparis habenarina	Orchidaceae	1	0	0
135	Endiandra glauca	Endiandra glauca	Lauraceae	1	0	0
135	Endiandra sp.	Endiandra spec.	Lauraceae	1	0	0
135	Entada phaseoloides	Entada phaseoloides	Fabaceae	1	0	0
135	Entada rheedii	Entada rheedei	Fabaceae	1	0	0
135	Epipremnum pinnatum	Epipremnum pinnatum	Araceae	1	0	0
135	Eremochloa ciliaris	Eremochloa ciliaris	Poaceae	1	0	0
135	Eriachne pallescens	Eriachne pallescens	Poaceae	1	0	0
135	Eriachne squarrosa	Eriachne squarrosa	Poaceae	1	0	0
135	Eriocaulon clarksonii	Eriocaulon clarksonii	Eriocaulaceae	1	0	0
135	Erythrina vespertilio	Erythrina vespertilio	Fabaceae	1	0	0
135	Erythroxylum sp.	Erythroxylum spec.	Erythroxylaceae	1	0	0
135	Eugenia reinwardtiana	Eugenia reinwardtiana	Myrtaceae	1	0	0
135	Eulalia mackinlayi	Eulalia mackinlayi	Poaceae	1	0	0
135	Euonymus australiana	Euonymus australianus	Celastraceae	1	0	0
135	Euphorbia cyathophora	Euphorbia cyathophora	Euphorbiaceae	0	1	0
135	Euphorbia tannensis	Euphorbia tannensis	Euphorbiaceae	1	0	0
135	Euroschinus falcata	Euroschinus falcata	Anacardiaceae	1	0	0
135	Eustrephus latifolius	Eustrephus latifolius	Asparagaceae	1	0	0
135	Everistia vacciniifolia	Everistia vacciniifolia	Rubiaceae	1	0	0
135	Evolvulus alsinoides	Evolvulus alsinoides	Convolvulaceae	1	0	0
135	Excoecaria agallocha	Excoecaria agallocha	Euphorbiaceae	1	0	0
135	Exocarpos latifolius	Exocarpos latifolius	Santalaceae	1	0	0
135	Fagopyrum esculentum	Fagopyrum esculentum	Polygonaceae	1	0	0
135	Faradaya splendida	Faradaya splendida	Lamiaceae	1	0	0
135	Ficus congesta	Ficus congesta	Moraceae	1	0	0
135	Ficus cumingii var. androbrota	Ficus opposita	Moraceae	1	0	0
135	Ficus drupacea	Ficus drupacea	Moraceae	1	0	0
135	Ficus microcarpa	Ficus microcarpa	Moraceae	1	0	0
135	Ficus opposita	Ficus opposita	Moraceae	1	0	0
135	Ficus sp.	Ficus spec.	Moraceae	1	0	0
135	Ficus virens var. virens	Ficus virens	Moraceae	1	0	0
135	Fimbristylis acicularis	Fimbristylis acicularis	Cyperaceae	1	0	0
135	Fimbristylis aestivalis var. aestivalis	Fimbristylis aestivalis	Cyperaceae	1	0	0
135	Fimbristylis bisumbellata	Fimbristylis bisumbellata	Cyperaceae	1	0	0
135	Fimbristylis cymosa	Fimbristylis cymosa	Cyperaceae	1	0	0
135	Fimbristylis furva	Fimbristylis furva	Cyperaceae	1	0	0
135	Fimbristylis insignis	Fimbristylis insignis	Cyperaceae	1	0	0
135	Fimbristylis littoralis	Fimbristylis littoralis	Cyperaceae	1	0	0
135	Fimbristylis modesta	Fimbristylis modesta	Cyperaceae	1	0	0
135	Fimbristylis recta	Fimbristylis recta	Cyperaceae	1	0	0
135	Flacourtia sp.	Flacourtia spec.	Salicaceae	1	0	0
135	Flagellaria indica	Flagellaria indica	Flagellariaceae	1	0	0
135	Flueggea virosa subsp. melanthesoides	Flueggea virosa	Phyllanthaceae	1	0	0
135	Galactia sp.	Galactia spec.	Fabaceae	1	0	0
135	Ganophyllum falcatum	Ganophyllum falcatum	Sapindaceae	1	0	0
135	Garcinia dulcis	Garcinia dulcis	Clusiaceae	1	0	0
135	Garcinia warrenii	Garcinia warrenii	Clusiaceae	1	0	0
135	Gardenia sp.	Gardenia spec.	Rubiaceae	1	0	0
135	Germainia capitata	Germainia capitata	Poaceae	1	0	0
135	Glinus oppositifolius	Glinus oppositifolius	Molluginaceae	1	0	0
135	Globba marantina	Globba marantina	Zingiberaceae	1	0	0
135	Glochidion apodogynum	Glochidion apodogynum	Phyllanthaceae	1	0	0
135	Glochidion disparipes	Glochidion disparipes	Phyllanthaceae	1	0	0
135	Glochidion lobocarpum	Glochidion lobocarpum	Phyllanthaceae	1	0	0
135	Glossocarya hemiderma	Glossocarya hemiderma	Lamiaceae	1	0	0
135	Glycosmis trifoliata	Glycosmis trifoliata	Rutaceae	1	0	0
135	Gmelina dalrympleana	Gmelina dalrympleana	Lamiaceae	1	0	0
135	Gnetum gnemon	Gnetum gnemon	Gnetaceae	1	0	0
135	Gomphandra australiana	Gomphandra australiana	Stemonuraceae	1	0	0
135	Gompholobium nitidum	Gompholobium nitidum	Fabaceae	1	0	0
135	Gonocarpus acanthocarpus	Gonocarpus acanthocarpus	Haloragaceae	1	0	0
135	Goodenia debilis	Goodenia debilis	Goodeniaceae	1	0	0
135	Goodenia pilosa	Goodenia pilosa	Goodeniaceae	1	0	0
135	Gossia floribunda	Gossia floribunda	Myrtaceae	1	0	0
135	Gossypium barbadense	Gossypium barbadense	Malvaceae	0	1	0
135	Grastidium luteocilium	Grastidium luteocilium	Orchidaceae	1	0	0
135	Grewia australis	Grewia australis	Malvaceae	1	0	0
135	Grewia breviflora	Grewia breviflora	Malvaceae	1	0	0
135	Grewia papuana	Grewia papuana	Malvaceae	1	0	0
135	Grewia retusifolia	Grewia retusifolia	Malvaceae	1	0	0
135	Gymnosporia inermis	Gymnosporia inermis	Celastraceae	1	0	0
135	Habenaria elongata	Pecteilis elongata	Orchidaceae	1	0	0
135	Habenaria propinquior	Pecteilis propinquior	Orchidaceae	1	0	0
135	Habenaria vatia	Pecteilis vatia	Orchidaceae	1	0	1
135	Haemodorum brevicaule	Haemodorum brevicaule	Haemodoraceae	1	0	0
135	Halfordia kendack	Halfordia kendack	Rutaceae	1	0	0
135	Haplostichanthus fruticosus	Polyalthia fruticosa	Annonaceae	1	0	0
135	Helicia australasica	Helicia australasica	Proteaceae	1	0	0
135	Heliotropium foertherianum	Argusia argentea	Boraginaceae	1	0	0
135	Heritiera littoralis	Heritiera littoralis	Malvaceae	1	0	0
135	Heteropogon contortus	Heteropogon contortus	Poaceae	1	0	0
135	Heteropogon triticeus	Heteropogon triticeus	Poaceae	1	0	0
135	Hibiscus meraukensis	Hibiscus meraukensis	Malvaceae	1	0	0
135	Hibiscus sabdariffa	Hibiscus sabdariffa	Malvaceae	0	1	0
135	Hibiscus tiliaceus	Hibiscus tiliaceus	Malvaceae	1	0	0
135	Horsfieldia australiana	Horsfieldia australiana	Myristicaceae	1	0	0
135	Hoya anulata	Hoya anulata	Apocynaceae	1	0	0
135	Hoya australis subsp. sanae	Hoya australis	Apocynaceae	1	0	0
135	Hoya revoluta	Hoya revoluta	Apocynaceae	1	0	0
135	Humata pectinata	Humata pectinata	Davalliaceae	1	0	0
135	Hybanthus enneaspermus	Afrohybanthus enneaspermus	Violaceae	1	0	0
135	Hydnophytum moseleyanum var. moseleyanum	Hydnophytum moseleyanum	Rubiaceae	1	0	0
135	Hygrophila angustifolia	Hygrophila angustifolia	Acanthaceae	1	0	0
135	Hypolytrum compactum	Hypolytrum compactum	Cyperaceae	1	0	0
135	Hypserpa decumbens	Hypserpa decumbens	Menispermaceae	1	0	0
135	Hyptis suaveolens	Mesosphaerum suaveolens	Lamiaceae	0	1	0
135	Hyserpa laurina	Hypserpa laurina	Menispermaceae	1	0	0
135	Ichnocarpus frutescens	Ichnocarpus frutescens	Apocynaceae	1	0	0
135	Intsia bijuga	Intsia bijuga	Fabaceae	1	0	0
135	Ipomoea aquatica	Ipomoea aquatica	Convolvulaceae	1	0	0
135	Ipomoea hederifolia	Ipomoea hederifolia	Convolvulaceae	0	1	0
135	Ipomoea mauritiana	Ipomoea mauritiana	Convolvulaceae	1	0	0
135	Ipomoea nil	Ipomoea nil	Convolvulaceae	0	1	0
135	Ipomoea pes-capre subsp. brasiliensis	Ipomoea pes-caprae	Convolvulaceae	1	0	0
135	Ipomoea plebeia	Ipomoea plebeia	Convolvulaceae	1	0	0
135	Ischaemum australe var. villosum	Ischaemum australe	Poaceae	1	0	0
135	Ischaemum fragile	Ischaemum fragile	Poaceae	1	0	0
135	Ischaemum polystachyum	Ischaemum polystachyum	Poaceae	1	0	0
135	Ischaemum tropicum	Ischaemum tropicum	Poaceae	1	0	0
135	Isotoma gulliveri	Isotoma gulliveri	Campanulaceae	1	0	0
135	Ixora timorensis	Ixora timorensis	Rubiaceae	1	0	0
135	Jasminum didymum subsp. didymum	Jasminum didymum	Oleaceae	1	0	0
135	Jasminum elongatum	Jasminum elongatum	Oleaceae	1	0	0
135	Lecanopteris sinuosa	Lecanopteris sinuosa	Polypodiaceae	1	0	0
135	Lechenaultia filiformis	Lechenaultia filiformis	Goodeniaceae	1	0	0
135	Leptaspis banksii	Leptaspis banksii	Poaceae	1	0	0
135	Leptocarpus schultzii	Dapsilanthus spathaceus	Restionaceae	1	0	0
135	Lepturus repens	Lepturus repens	Poaceae	1	0	0
135	Leucaena leucocephala subsp. glabrata	Leucaena leucocephala	Fabaceae	0	1	0
135	Leucopogon ruscifolius	Leucopogon ruscifolius	Ericaceae	1	0	0
135	Leucopogon yorkensis	Leucopogon yorkensis	Ericaceae	1	0	0
135	Licuala ramsayi var. tuckeri	Licuala ramsayi	Arecaceae	1	0	0
135	Limnophila fragrans	Limnophila fragrans	Plantaginaceae	1	0	0
135	Lindernia ciliata	Bonnaya ciliata	Linderniaceae	1	0	0
135	Lindernia crustacea	Torenia crustacea	Linderniaceae	1	0	0
135	Lindernia scapigera	Lindernia scapigera	Linderniaceae	1	0	0
135	Lindernia sp.	Lindernia spec.	Linderniaceae	1	0	0
135	Lindernia tenuifolia	Bonnaya tenuifolia	Linderniaceae	1	0	0
135	Lindsaea brachypoda	Lindsaea brachypoda	Lindsaeaceae	1	0	0
135	Lindsaea ensifolia subsp. ensifolia	Lindsaea ensifolia	Lindsaeaceae	1	0	0
135	Lindsaea media	Lindsaea media	Lindsaeaceae	1	0	0
135	Liparis habenarina	Liparis habenarina	Orchidaceae	1	0	0
135	Lithomyrtus obtusa	Lithomyrtus obtusa	Myrtaceae	1	0	0
135	Lithomyrtus retusa	Lithomyrtus retusa	Myrtaceae	1	0	0
135	Litsea breviumbellata	Litsea breviumbellata	Lauraceae	1	0	0
135	Litsea glutinosa	Litsea glutinosa	Lauraceae	1	0	0
135	Livistona muelleri	Livistona muelleri	Arecaceae	1	0	0
135	Lobelia dioica	Lobelia dioica	Campanulaceae	1	0	0
135	Lobelia stenophylla	Lobelia stenophylla	Campanulaceae	1	0	0
135	Lomandra banksii	Lomandra banksii	Asparagaceae	1	0	0
135	Lophostemon suaveolens	Lophostemon suaveolens	Myrtaceae	1	0	0
135	Luisia atacta	Luisia atacta	Orchidaceae	1	0	0
135	Lumnitzera racemosa	Lumnitzera racemosa	Combretaceae	1	0	0
135	Lygodium flexuosum	Lygodium flexuosum	Lygodiaceae	1	0	0
135	Macaranga involucrata var. mallotoides	Macaranga involucrata	Euphorbiaceae	1	0	0
135	Macaranga tanarius	Macaranga tanarius	Euphorbiaceae	1	0	0
135	Macroptilium atropurpureum	Macroptilium atropurpureum	Fabaceae	0	1	0
135	Macroptilium lathryoides	Macroptilium lathyroides	Fabaceae	0	1	0
135	Mallotus mollissimus	Mallotus mollissimus	Euphorbiaceae	1	0	0
135	Mallotus philippensis	Mallotus philippensis	Euphorbiaceae	1	0	0
135	Mallotus resinosus	Mallotus resinosus	Euphorbiaceae	1	0	0
135	Mangifera indica	Mangifera indica	Anacardiaceae	0	1	0
135	Mangifera sp.	Mangifera spec.	Anacardiaceae	1	0	0
135	Manilkara kanosiensis	Manilkara kanosiensis	Sapotaceae	1	0	0
135	Manilkara kauki	Manilkara kauki	Sapotaceae	1	0	0
135	Maniltoa lenticellata var. lenticellata	Maniltoa lenticellata	Fabaceae	1	0	0
135	Maranthes corymbosa	Maranthes corymbosa	Chrysobalanaceae	1	0	0
135	Marsdenia connivens	Leichhardtia connivens	Phyllanthaceae	1	0	0
135	Marsdenia tricholepis	Gymnema tricholepis	Apocynaceae	1	0	0
135	Meiogyne cylindrocarpa subsp. trichocarpa	Meiogyne trichocarpa	Annonaceae	1	0	0
135	Meiogyne sp.	Meiogyne spec.	Annonaceae	1	0	0
135	Melaleuca acacioides	Melaleuca acacioides	Myrtaceae	1	0	0
135	Melaleuca argentea	Melaleuca argentea	Myrtaceae	1	0	0
135	Melaleuca cajuputi	Melaleuca cajuputi	Myrtaceae	1	0	0
135	Melaleuca cajuputi subsp. platyphylla	Melaleuca cajuputi	Myrtaceae	1	0	0
135	Melaleuca dealbata	Melaleuca dealbata	Myrtaceae	1	0	0
135	Melaleuca leucadendra	Melaleuca leucadendra	Myrtaceae	1	0	0
135	Melaleuca quinquenervia	Melaleuca quinquenervia	Myrtaceae	1	0	0
135	Melaleuca saligna	Melaleuca saligna	Myrtaceae	1	0	0
135	Melaleuca viridiflora	Melaleuca viridiflora	Myrtaceae	1	0	0
135	Melaleuca viridiflora var. viridiflora	Melaleuca viridiflora	Myrtaceae	1	0	0
135	Melastoma malabathricum subsp. malabathricum	Melastoma malabathricum	Melastomataceae	1	0	0
135	Melicope peninsularis	Melicope peninsularis	Rutaceae	1	0	0
135	Melinis minutiflora	Melinis minutiflora	Poaceae	0	1	0
135	Melinis repens	Melinis repens	Poaceae	0	1	0
135	Melochia corchorifolia	Melochia corchorifolia	Malvaceae	1	0	0
135	Melodorum scabridulum	Uvaria scabridula	Annonaceae	1	0	0
135	Melodorum sp.	Melodorum spec.	Annonaceae	1	0	0
135	Merremia quinata	Distimake quinatus	Convolvulaceae	1	0	0
135	Micromelum minutum	Micromelum minutum	Rutaceae	1	0	0
135	Miliusa traceyi	Miliusa traceyi	Annonaceae	1	0	0
135	Millettia pinnata	Millettia pinnata	Fabaceae	1	0	0
135	Mimosa pudica	Mimosa pudica	Fabaceae	0	1	0
135	Mimusops elengi	Mimusops elengi	Sapotaceae	1	0	0
135	Mischocarpus lachnocarpus	Mischocarpus lachnocarpus	Sapindaceae	1	0	0
135	Mischocarpus stipitatus	Mischocarpus stipitatus	Sapindaceae	1	0	0
135	Mitrasacme sp.	Mitrasacme spec.	Loganiaceae	1	0	0
135	Mnesithea formosa	Mnesithea formosa	Poaceae	1	0	0
135	Mnesithea rottboelliodes	Mnesithea rottboellioides	Poaceae	1	0	0
135	Morinda citrifolia	Morinda citrifolia	Rubiaceae	1	0	0
135	Morinda reticulata	Coelospermum decipiens	Rubiaceae	1	0	0
135	Mucuna gigantea	Mucuna gigantea	Fabaceae	1	0	0
135	Mucuna pruriens var. utilis	Mucuna pruriens	Fabaceae	0	1	0
135	Muellerargia timorensis	Muellerargia timorensis	Cucurbitaceae	1	0	0
135	Murdannia gigantea	Murdannia gigantea	Commelinaceae	1	0	0
135	Murdannia vaginata	Murdannia vaginata	Commelinaceae	0	1	0
135	Murraya paniculata	Murraya paniculata	Rutaceae	1	0	0
135	Myriophyllum sp.	Myriophyllum spec.	Haloragaceae	1	0	0
135	Myristica insipida var. cimicifera	Myristica insipida	Myristicaceae	1	0	0
135	Myristica insipida var. insipida	Myristica insipida	Myristicaceae	1	0	0
135	Myrmecodia platytyrea subsp. antoinii	Myrmecodia platytyrea	Rubiaceae	1	0	0
135	Myrsine urceolata	Myrsine urceolata	Primulaceae	1	0	0
135	Neolitsea brassii	Neolitsea brassii	Lauraceae	1	0	0
135	Neololeba atra	Neololeba atra	Poaceae	1	0	0
135	Nephrolepis biserrata	Nephrolepis biserrata	Nephrolepidaceae	1	0	0
135	Nephrolepis sp.	Nephrolepis spec.	Nephrolepidaceae	1	0	0
135	Nervilia holochila	Nervilia holochila	Orchidaceae	1	0	0
135	Nervilia peltata	Nervilia peltata	Orchidaceae	1	0	0
135	Normanbya normanbyi	Normanbya normanbyi	Arecaceae	1	0	0
135	Nymphoides exiliflora	Nymphoides exiliflora	Menyanthaceae	1	0	0
135	Nymphoides sp.	Nymphoides spec.	Menyanthaceae	1	0	0
135	Nymphoides triangularis	Nymphoides triangularis	Menyanthaceae	1	0	0
135	Oldenlandia corymbosa var. corymbosa	Oldenlandia corymbosa	Rubiaceae	0	1	0
135	Ophioglossum sp.	Ophioglossum spec.	Ophioglossaceae	1	0	0
135	Opilia amentacea	Opilia amentacea	Opiliaceae	1	0	0
135	Oplismenus compositus	Oplismenus compositus	Poaceae	1	0	0
135	Opuntia stricta	Opuntia stricta	Cactaceae	0	1	0
135	Ornduffia sp.	Ornduffia spec.	Menyanthaceae	1	0	0
135	Orthosiphon aristatus	Orthosiphon aristatus	Lamiaceae	1	0	0
135	Osbeckia chinensis	Osbeckia chinensis	Melastomataceae	1	0	0
135	Pachygone ovata	Pachygone ovata	Menispermaceae	1	0	0
135	Palaquium galactoxylon	Palaquium galactoxylon	Sapotaceae	1	0	0
135	Pandanus tectorius	Pandanus tectorius	Pandanaceae	1	0	0
135	Pandanus zea	Pandanus zea	Pandanaceae	1	0	0
135	Pandorea pandorana	Pandorea pandorana	Bignoniaceae	1	0	0
135	Pandorea sp.	Pandorea spec.	Bignoniaceae	1	0	0
135	Pararistolochia linearifolia	Aristolochia ornithopterae	Aristolochiaceae	1	0	0
135	Paraserianthes toona	Falcataria toona	Fabaceae	1	0	0
135	Parinari nonda	Parinari nonda	Chrysobalanaceae	1	0	0
135	Parsonsia velutina	Parsonsia velutina	Apocynaceae	1	0	0
135	Passiflora foetida	Passiflora foetida	Passifloraceae	0	1	0
135	Pavetta australiensis var. australiensis	Pavetta australiensis	Rubiaceae	1	0	0
135	Pavetta brownii var. brownii	Pavetta brownii	Rubiaceae	1	0	0
135	Pemphis acidula	Pemphis acidula	Lythraceae	1	0	0
135	Perotis rara	Perotis rara	Poaceae	1	0	0
135	Petalostigma pubescens	Petalostigma pubescens	Picrodendraceae	1	0	0
135	Phacellothrix cladochaeta	Phacellothrix cladochaeta	Asteraceae	1	0	0
135	Phaleria octandra	Phaleria octandra	Thymelaeaceae	1	0	0
135	Pholidota imbricata	Pholidota imbricata	Orchidaceae	1	0	0
135	Phragmites karka	Phragmites karka	Poaceae	1	0	0
135	Phyllanthus novae-hollandiae	Phyllanthus novae-hollandiae	Phyllanthaceae	1	0	0
135	Phyllanthus reticulatus	Phyllanthus reticulatus	Phyllanthaceae	1	0	0
135	Physalis angulata	Physalis angulata	Solanaceae	0	1	0
135	Physalis minima	Physalis minima	Solanaceae	0	1	0
135	Pimeleodendron amboinicum	Pimelodendron amboinicum	Euphorbiaceae	1	0	0
135	Piper caninum	Piper caninum	Piperaceae	1	0	0
135	Pittosporum ferrugineum	Pittosporum ferrugineum	Pittosporaceae	1	0	0
135	Planchonia careya	Planchonia careya	Lecythidaceae	1	0	0
135	Plectranthus scutellarioides	Plectranthus scutellarioides	Lamiaceae	1	0	0
135	Pleomele angustifolia	Dracaena angustifolia	Asparagaceae	1	0	0
135	Pleurostylia opposita	Pleurostylia opposita	Celastraceae	1	0	0
135	Pluchea indica	Pluchea indica	Asteraceae	1	0	0
135	Podocarpus grayae	Podocarpus grayae	Podocarpaceae	1	0	0
135	Pogonolobus reticulatus	Coelospermum reticulatum	Rubiaceae	1	0	0
135	Polyalthia australis	Monoon australe	Annonaceae	1	0	0
135	Polyalthia nitidissima	Huberantha nitidissima	Annonaceae	1	0	0
135	Polyscias australiana	Polyscias australiana	Araliaceae	1	0	0
135	Polyscias elegans	Polyscias elegans	Araliaceae	1	0	0
135	Polyscias macgillivraei	Polyscias macgillivrayi	Araliaceae	1	0	0
135	Portulaca lutea	Portulaca lutea	Portulacaceae	1	0	0
135	Pouteria chartacea	Planchonella chartacea	Sapotaceae	1	0	0
135	Pouteria myrsinodendron	Planchonella myrsinodendron	Sapotaceae	1	0	0
135	Pouteria obovata	Planchonella obovata	Sapotaceae	1	0	0
135	Praxelis clematidea	Praxelis clematidea	Asteraceae	0	1	0
135	Premna dallachyana	Premna dallachyana	Lamiaceae	1	0	0
135	Premna serratifolia	Premna serratifolia	Lamiaceae	1	0	0
135	Pseuderanthemum variable	Pseuderanthemum variabile	Acanthaceae	1	0	0
135	Pseudopogonatherum contortum	Pseudopogonatherum contortum	Poaceae	1	0	0
135	Psychotria loniceroides	Psychotria loniceroides	Rubiaceae	1	0	0
135	Psychotria nesophila	Psychotria nesophila	Rubiaceae	1	0	0
135	Psychotria poliostemma	Psychotria poliostemma	Rubiaceae	1	0	0
135	Psychotria sp.	Psychotria spec.	Rubiaceae	1	0	0
135	Psydrax banksii	Psydrax banksii	Rubiaceae	1	0	0
135	Psydrax graciliflora	Psydrax graciliflora	Rubiaceae	1	0	0
135	Psydrax lamprophylla forma latissima	Psydrax lamprophylla	Rubiaceae	1	0	0
135	Psydrax reticulata	Psydrax reticulata	Rubiaceae	1	0	0
135	Psydrax sp.	Psydrax spec.	Rubiaceae	1	0	0
135	Pternandra coerulescens	Pternandra coerulescens	Melastomataceae	1	0	0
135	Pterocaulon sp.	Pterocaulon spec.	Asteraceae	1	0	0
135	Ptychosperma elegans	Ptychosperma elegans	Arecaceae	1	0	0
135	Ptychosperma macarthurii	Ptychosperma macarthurii	Arecaceae	1	0	0
135	Pueraria montana var. lobata	Pueraria lobata	Fabaceae	0	1	0
135	Pycnospora lutescens	Pycnospora lutescens	Fabaceae	1	0	0
135	Pyrrosia lanceolata	Pyrrosia lanceolata	Polypodiaceae	1	0	0
135	Pyrrosia longifolia	Pyrrosia longifolia	Polypodiaceae	1	0	0
135	Quisqualis indica	Quisqualis indica	Combretaceae	0	1	0
135	Rhodamnia australis	Rhodamnia australis	Myrtaceae	1	0	0
135	Rhodomyrtus macrocarpa	Rhodomyrtus macrocarpa	Myrtaceae	1	0	0
135	Rhynchospora exserta	Rhynchospora exserta	Cyperaceae	1	0	0
135	Rhynchospora leae	Rhynchospora leae	Cyperaceae	1	0	0
135	Rhynchospora pterochaeta	Rhynchospora pterochaeta	Cyperaceae	1	0	0
135	Rottboellia cochinchinensis	Rottboellia cochinchinensis	Poaceae	0	1	0
135	Ruellia simplex	Ruellia simplex	Acanthaceae	0	1	0
135	Salacia chinensis	Salacia chinensis	Celastraceae	1	0	0
135	Salomonia ciliata	Salomonia ciliata	Polygalaceae	1	0	0
135	Sarcolobus hullsii	Sarcolobus hullsii	Apocynaceae	1	0	0
135	Sarcostemma viminale subsp. brunonianus	Cynanchum viminale	Apocynaceae	1	0	0
135	Sarga plumosum	Sorghum plumosum	Poaceae	1	0	0
135	Scaevola taccada	Scaevola taccada	Goodeniaceae	1	0	0
135	Schefflera actinophylla	Heptapleurum actinophyllum	Araliaceae	1	0	0
135	Schoenus calostachyus	Schoenus calostachyus	Cyperaceae	1	0	0
135	Schoenus falcatus	Schoenus falcatus	Cyperaceae	1	0	0
135	Schoenus punctatus	Schoenus punctatus	Cyperaceae	1	0	0
135	Scindapsis altissima	Scindapsus altissimus	Araceae	1	0	0
135	Scleria brownii	Scleria brownii	Cyperaceae	1	0	0
135	Scleria caricina	Diplacrum caricinum	Cyperaceae	1	0	0
135	Scleria laxa	Scleria laxa	Cyperaceae	1	0	0
135	Scleria levis	Scleria levis	Cyperaceae	1	0	0
135	Scleria mackaviensis	Scleria mackaviensis	Cyperaceae	1	0	0
135	Scleria polycarpa	Scleria polycarpa	Cyperaceae	1	0	0
135	Scleria pygmaea	Scleria pygmaea	Cyperaceae	1	0	0
135	Scleria rugosa	Scleria rugosa	Cyperaceae	1	0	0
135	Scleria tricuspidata	Scleria tricuspidata	Cyperaceae	1	0	0
135	Scoparia dulcis	Scoparia dulcis	Plantaginaceae	0	1	0
135	Scyphiphora hydrophyllacea	Scyphiphora hydrophylacea	Rubiaceae	1	0	0
135	Secamone auriculata	Secamone auriculata	Apocynaceae	1	0	0
135	Secamone elliptica	Secamone elliptica	Apocynaceae	1	0	0
135	Secamone sp.	Secamone spec.	Apocynaceae	1	0	0
135	Semecarpus australiensis	Semecarpus australiensis	Anacardiaceae	1	0	0
135	Senna alata	Senna alata	Fabaceae	0	1	0
135	Senna occidentalis	Senna occidentalis	Fabaceae	0	1	0
135	Senna sp.	Senna spec.	Fabaceae	0	1	0
135	Sersalisia sericea	Sersalisia sericea	Sapotaceae	1	0	0
135	Sesbania sp.	Sesbania spec.	Fabaceae	1	0	0
135	Sesuvium portulacastrum	Sesuvium portulacastrum	Aizoaceae	1	0	0
135	Setaria australiensis	Setaria australiensis	Poaceae	1	0	0
135	Setaria surgens	Setaria surgens	Poaceae	1	0	0
135	Sida acuta	Sida acuta	Malvaceae	0	1	0
135	Sida cordifolia	Sida cordifolia	Malvaceae	0	1	0
135	Smilax australis	Smilax australis	Smilacaceae	1	0	0
135	Smilax blumei	Smilax blumei	Smilacaceae	1	0	0
135	Smilax calophylla	Smilax calophylla	Smilacaceae	1	0	0
135	Smithia conferta	Smithia conferta	Fabaceae	1	0	0
135	Solanum nodiflorum	Solanum americanum	Solanaceae	0	1	0
135	Solanum viridifolium	Solanum viridifolium	Solanaceae	1	0	0
135	Sorghum nitidum forma aristatum	Sorghum nitidum	Poaceae	1	0	0
135	Sorghum nitidum forma nitidum	Sorghum nitidum	Poaceae	1	0	0
135	Spermacoce papuana	Spermacoce papuana	Rubiaceae	1	0	0
135	Spermacoce sp.	Spermacoce spec.	Rubiaceae	1	0	0
135	Sphagneticola trilobata	Sphagneticola trilobata	Asteraceae	0	1	0
135	Sporobolus virginicus	Sporobolus virginicus	Poaceae	1	0	0
135	Stachytarpheta jamaicensis	Stachytarpheta jamaicensis	Verbenaceae	0	1	0
135	Stephania japonica var. timorense	Stephania japonica	Menispermaceae	1	0	0
135	Sterculia quadrifida	Sterculia quadrifida	Malvaceae	1	0	0
135	Sterculia shillinglawii	Sterculia shillinglawii	Malvaceae	1	0	0
135	Sterculia sp.	Sterculia spec.	Malvaceae	1	0	0
135	Streblus brunonianus	Streblus brunonianus	Moraceae	1	0	0
135	Strychnos sp.	Strychnos spec.	Loganiaceae	1	0	0
135	Stylidium schizanthum	Stylidium schizanthum	Stylidiaceae	1	0	0
135	Suriana maritima	Suriana maritima	Surianaceae	1	0	0
135	Syzygium angophoroides	Syzygium angophoroides	Myrtaceae	1	0	0
135	Syzygium bamagense	Syzygium bamagense	Myrtaceae	1	0	0
135	Syzygium branderhorstii	Syzygium branderhorstii	Myrtaceae	1	0	0
135	Syzygium buettnerianum	Syzygium buettnerianum	Myrtaceae	1	0	0
135	Syzygium bungadinnia	Syzygium bungadinnia	Myrtaceae	1	0	0
135	Syzygium fibrosum	Syzygium fibrosum	Myrtaceae	1	0	0
135	Syzygium forte subsp. forte	Syzygium forte	Myrtaceae	1	0	0
135	Syzygium forte subsp. potamophilum	Syzygium forte	Myrtaceae	1	0	0
135	Syzygium puberulum	Syzygium puberulum	Myrtaceae	1	0	0
135	Syzygium suborbicualre	Syzygium suborbiculare	Myrtaceae	1	0	0
135	Tabernaemontana orientalis	Tabernaemontana orientalis	Apocynaceae	1	0	0
135	Tabernaemontana pandacaqui	Tabernaemontana pandacaqui	Apocynaceae	1	0	0
135	Tacca leontopetaloides	Tacca leontopetaloides	Dioscoreaceae	1	0	0
135	Tarenna dallachiana subsp. dallachiana	Tarenna dallachiana	Rubiaceae	1	0	0
135	Tecoma stans var. stans	Tecoma stans	Bignoniaceae	0	1	0
135	Tephrosia sp.	Tephrosia spec.	Fabaceae	1	0	0
135	Terminalia complanata	Terminalia complanata	Combretaceae	1	0	0
135	Terminalia muelleri	Terminalia muelleri	Combretaceae	1	0	0
135	Terminalia sericocarpa	Terminalia microcarpa	Combretaceae	1	0	0
135	Terminalia subacroptera	Terminalia subacroptera	Combretaceae	1	0	0
135	Ternstroemia cherryi	Ternstroemia cherryi	Pentaphylacaceae	1	0	0
135	Tetracera nordtiana	Tetracera nordtiana	Dilleniaceae	1	0	0
135	Tetrastigma sp.	Tetrastigma spec.	Vitaceae	1	0	0
135	Themeda arguens	Themeda arguens	Poaceae	1	0	0
135	Themeda intermedia	Themeda intermedia	Poaceae	0	1	0
135	Thespesia populneoides	Thespesia populneoides	Malvaceae	1	0	0
135	Thysanotus banksii	Thysanotus banksii	Asparagaceae	1	0	0
135	Tiliacora australiana	Tiliacora australiana	Menispermaceae	1	0	0
135	Trema aspera var. viridis	Trema tomentosa	Cannabaceae	1	0	0
135	Tribulus cistoides	Tribulus cistoides	Zygophyllaceae	1	0	0
135	Tricoryne anceps subsp. pterocaulon	Tricoryne anceps	Asphodelaceae	1	0	0
135	Tricostularia undulata	Tricostularia undulata		1	0	0
135	Tridax procumbens	Tridax procumbens	Asteraceae	0	1	0
135	Triflorensia australis	Triflorensia australis	Rubiaceae	1	0	0
135	Triglochin dubium	Cycnogeton dubium	Juncaginaceae	1	0	0
135	Trophis scandens subsp. scandens	Malaisia scandens	Moraceae	1	0	0
135	Turnera subulata	Turnera subulata	Passifloraceae	1	0	0
135	Turraea pubescens	Turraea pubescens	Meliaceae	1	0	0
135	Tylophora benthamii	Vincetoxicum polyanthum	Apocynaceae	1	0	0
135	Typhonium brownii	Typhonium brownii	Araceae	1	0	0
135	Urena lobata	Urena lobata	Malvaceae	0	1	0
135	Urochloa holosericea subsp. holosericea	Urochloa holosericea	Poaceae	1	0	0
135	Urochloa mutica	Urochloa mutica	Poaceae	0	1	0
135	Utricularia chrysantha	Utricularia chrysantha	Lentibulariaceae	1	0	0
135	Uvaria rufa	Uvaria rufa	Annonaceae	1	0	0
135	Vandasina retusa	Vandasina retusa	Fabaceae	1	0	0
135	Velleia sp.	Velleia spec.	Goodeniaceae	1	0	0
135	Vigna vexillata var. youngiana	Vigna vexillata	Fabaceae	1	0	0
135	Vitex sp.	Vitex spec.	Lamiaceae	1	0	0
135	Vittaria ensiformis	Haplopteris ensiformis	Pteridaceae	1	0	0
135	Voacanga grandifolia	Voacanga grandifolia	Apocynaceae	1	0	0
135	Vrydagzynea sp.	Vrydagzynea spec.	Orchidaceae	1	0	0
135	Wahlenbergia caryophylloides	Wahlenbergia caryophylloides	Campanulaceae	1	0	0
135	Waltheria indica	Waltheria indica	Malvaceae	1	0	0
135	Wedelia longipes	Apowollastonia longipes	Asteraceae	1	0	0
135	Welchiodendron longivalve	Welchiodendron longivalve	Myrtaceae	1	0	0
135	Wilkiea rigidifolia	Wilkiea rigidifolia	Monimiaceae	1	0	0
135	Wrightia pubescens subsp. penicillata	Wrightia pubescens	Apocynaceae	1	0	0
135	Xenostegia tridentata	Xenostegia tridentata	Convolvulaceae	1	0	0
135	Xyris complanata	Xyris complanata	Xyridaceae	1	0	0
135	Zanthoxylum rhetsa	Zanthoxylum rhetsa	Rutaceae	1	0	0
135	Zingiber zerumbet	Zingiber zerumbet	Zingiberaceae	0	1	0
135	Zornia muelleriana subsp. muelleriana	Zornia muelleriana	Fabaceae	1	0	0
135	Zornia muriculata subsp. muriculata	Zornia muriculata	Fabaceae	1	0	0
136	Microsorum grossum	Microsorum grossum	Polypodiaceae	1	0	0
136	Asystasia australasica	Asystasia australasica	Acanthaceae	1	0	0
136	Asystasia gangetica subsp. gangetica	Asystasia gangetica	Acanthaceae	0	1	0
136	Achyranthes aspera	Achyranthes aspera	Amaranthaceae	1	0	0
136	Ruellia tuberosa	Ruellia tuberosa	Acanthaceae	0	1	0
136	Agave sisalana	Agave sisalana	Asparagaceae	0	1	0
136	Pleomele angustifolia	Dracaena angustifolia	Asparagaceae	1	0	0
136	Sesuvium portulacastrum	Sesuvium portulacastrum	Aizoaceae	1	0	0
136	Crinum pedunculatum	Crinum pedunculatum	Amaryllidaceae	0	1	0
136	Proiphys amboinensis	Proiphys amboinensis	Amaryllidaceae	1	0	0
136	Buchanania arborescens	Buchanania arborescens	Anacardiaceae	1	0	0
136	Mangifera indica	Mangifera indica	Anacardiaceae	0	1	0
136	Pleiogynum timorense	Pleiogynium timoriense	Anacardiaceae	0	1	0
136	Gymnathera oblonga	Gymnanthera oblonga	Apocynaceae	1	0	0
136	Catharanthus roseus	Catharanthus roseus	Apocynaceae	0	1	0
136	Nerium oleander	Nerium oleander	Apocynaceae	0	1	0
136	Polyscias macgillivrayi	Polyscias macgillivrayi	Araliaceae	1	0	0
136	Cocos nucifera	Cocos nucifera	Arecaceae	0	1	0
136	Aristolochia chalmersii	Aristolochia chalmersii	Aristolochiaceae	1	0	0
136	Sansevieria trifasciata	Dracaena trifasciata	Asparagaceae	0	1	0
136	Blainvillea dubia	Blainvillea cunninghamii	Asteraceae	1	0	0
136	Bidens pilosa	Bidens pilosa	Asteraceae	0	1	0
136	Cyanthillium cinereum	Cyanthillium cinereum	Asteraceae	1	0	0
136	Emilia sonchifolia var. sonchifolia	Emilia sonchifolia	Asteraceae	0	1	0
136	Eleutheranthera ruderalis	Eleutheranthera ruderalis	Asteraceae	0	1	0
136	Praxelis clematidea	Praxelis clematidea	Asteraceae	0	1	0
136	Synedrella nodiflora	Synedrella nodiflora	Asteraceae	0	1	0
136	Tridax procumbens	Tridax procumbens	Asteraceae	0	1	0
136	Tecoma stans var. stans	Tecoma stans	Bignoniaceae	0	1	0
136	Argusia argentea	Argusia argentea	Boraginaceae	1	0	0
136	Cordia dichotoma	Cordia dichotoma	Boraginaceae	1	0	0
136	Cordia subcordata	Cordia subcordata	Boraginaceae	1	0	0
136	Bauhinia monandra	Bauhinia monandra	Fabaceae	0	1	0
136	Delonix regia	Delonix regia	Fabaceae	0	1	0
136	Caesalpinea bonduc	Caesalpinia bonduc	Fabaceae	1	0	0
136	Senna gaudichaudii	Senna gaudichaudii	Fabaceae	1	0	0
136	Senna occidentalis	Senna occidentalis	Fabaceae	0	1	0
136	Evolvulus alsinoides var. decumbens	Evolvulus alsinoides	Convolvulaceae	1	0	0
136	Capparis lucida	Capparis lucida	Capparaceae	1	0	0
136	Capparis quinifolia	Capparis quiniflora	Capparaceae	1	0	0
136	Capparis sepiaria	Capparis sepiaria	Capparaceae	1	0	0
136	Carica papaya	Carica papaya	Caricaceae	0	1	0
136	Casuarina equisitifolia var. incana	Casuarina equisetifolia	Casuarinaceae	1	0	0
136	Gymnosporia inermis	Gymnosporia inermis	Celastraceae	1	0	0
136	Hippocreata barbarta	Hippocratea barbata	Celastraceae	1	0	0
136	Pleurostylia opposita	Pleurostylia opposita	Celastraceae	1	0	0
136	Salacia chinensis	Salacia chinensis	Celastraceae	1	0	0
136	Salsola australis	Salsola australis	Amaranthaceae	1	0	0
136	Cleome viscosa	Arivela viscosa	Cleomaceae	1	0	0
136	Calophyllum inophyllum	Calophyllum inophyllum	Calophyllaceae	1	0	0
136	Gloriosa suberosa	Gloriosa superba	Colchicaceae	0	1	0
136	Terminalia arenicola	Terminalia arenicola	Combretaceae	1	0	0
136	Terminalia catappa	Terminalia catappa	Combretaceae	1	0	0
136	Terminalia complanata	Terminalia complanata	Combretaceae	1	0	0
136	Terminalia muelleri	Terminalia muelleri	Combretaceae	1	0	0
136	Terminalia subacroptera	Terminalia subacroptera	Combretaceae	1	0	0
136	Commelina diffusa	Commelina diffusa	Commelinaceae	1	0	0
136	Ipomoea pes-capre subsp. brasiliensis	Ipomoea pes-caprae	Convolvulaceae	1	0	0
136	Ipomoea hederifolia	Ipomoea hederifolia	Convolvulaceae	0	1	0
136	Ipomoea trilobata	Ipomoea triloba	Convolvulaceae	0	1	0
136	Ipomoea macrantha	Ipomoea macrantha	Convolvulaceae	1	0	0
136	Ipomoea nil	Ipomoea nil	Convolvulaceae	0	1	0
136	Jacquemontia paniculata	Jacquemontia paniculata	Convolvulaceae	1	0	0
136	Bryophyllum pinnatum	Bryophyllum pinnatum	Crassulaceae	0	1	0
136	Diplocyclos palmatus subsp. palmatus	Diplocyclos palmatus	Cucurbitaceae	1	0	0
136	Muelleragia timorensis	Muellerargia timorensis	Cucurbitaceae	1	0	0
136	Bulbostylis barbata	Bulbostylis barbata	Cyperaceae	1	0	0
136	Cyperus pedunculatus	Cyperus pedunculatus	Cyperaceae	1	0	0
136	Cyperus sp.	Cyperus spec.	Cyperaceae	1	0	0
136	Fimbristylis cymosa	Fimbristylis cymosa	Cyperaceae	1	0	0
136	Diospyros compacta	Diospyros compacta	Ebenaceae	1	0	0
136	Diospyros maritima	Diospyros maritima	Ebenaceae	1	0	0
136	Diospyros sp.	Diospyros spec.	Ebenaceae	1	0	0
136	Euphorbia cyathophora	Euphorbia cyathophora	Euphorbiaceae	0	1	0
136	Euphorbia heterophylla	Euphorbia heterophylla	Euphorbiaceae	0	1	0
136	Euphorbia hirta	Euphorbia hirta	Euphorbiaceae	0	1	0
136	Euphorbia pallens	Euphorbia pallens	Euphorbiaceae	1	0	0
136	Euphorbia tannensis var. tannensis	Euphorbia tannensis	Euphorbiaceae	1	0	0
136	Macaranga tanarius	Macaranga tanarius	Euphorbiaceae	1	0	0
136	Pedilanthus tithymaloides	Euphorbia tithymaloides	Euphorbiaceae	0	1	0
136	Ricinus communis	Ricinus communis	Euphorbiaceae	1	0	0
136	Abrus precatorius subsp. precatorius	Abrus precatorius	Fabaceae	1	0	0
136	Canavalia papuana	Canavalia papuana	Fabaceae	1	0	0
136	Clitoria ternatea	Clitoria ternatea	Fabaceae	0	1	0
136	Crotalaria pallida var. obovata	Crotalaria pallida	Fabaceae	0	1	0
136	Dalbergia densa var australis	Dalbergia densa	Fabaceae	1	0	0
136	Dendrolobium arbuscula	Dendrolobium arbuscula	Fabaceae	1	0	0
136	Derris trifoliata	Derris trifoliata	Fabaceae	1	0	0
136	Desmodium scorpiurus	Desmodium scorpiurus	Fabaceae	0	1	0
136	Desmodium tortuosum	Desmodium tortuosum	Fabaceae	0	1	0
136	Desmodium triflorum	Grona triflora	Fabaceae	0	1	0
136	Erythrina variegata	Erythrina variegata	Fabaceae	1	0	0
136	Indigofera tinctoria	Indigofera tinctoria	Fabaceae	0	1	0
136	Indigofera sp.	Indigofera spec.	Fabaceae	1	0	0
136	Macroptileum atropurpureum	Macroptilium atropurpureum	Fabaceae	0	1	0
136	Milletia pinnata	Millettia pinnata	Fabaceae	1	0	0
136	Mucuna pruriens var. utilis	Mucuna pruriens	Fabaceae	0	1	0
136	Rhynchosia minima var. australis	Rhynchosia australis	Fabaceae	1	0	0
136	Sesbania grandiflora	Sesbania grandiflora	Fabaceae	0	1	0
136	Sophora tomentosa subsp. australis	Sophora tomentosa	Fabaceae	1	0	0
136	Stylosanthes hamata	Stylosanthes hamata	Fabaceae	0	1	0
136	Stylosanthes humilis	Stylosanthes humilis	Fabaceae	0	1	0
136	Tephrosia laxa	Tephrosia laxa	Fabaceae	1	0	0
136	Vigna marina	Vigna marina	Fabaceae	1	0	0
136	Scolopia braunii	Scolopia braunii	Salicaceae	1	0	0
136	Flagellaria indica	Flagellaria indica	Flagellariaceae	1	0	0
136	Scaevola taccada	Scaevola taccada	Goodeniaceae	1	0	0
136	Anisomeles malabarica	Anisomeles inodora	Lamiaceae	1	0	0
136	Clerodendrum inerme	Clerodendrum inerme	Lamiaceae	1	0	0
136	Hyptis suaveolens	Mesosphaerum suaveolens	Lamiaceae	0	1	0
136	Premna serratifolia	Premna serratifolia	Lamiaceae	1	0	0
136	Cassytha filiformis	Cassytha filiformis	Lauraceae	1	0	0
136	Barringtonia racemosa	Barringtonia racemosa	Lecythidaceae	1	0	0
136	Pemphis acidula	Pemphis acidula	Lythraceae	1	0	0
136	Abutilon albescens	Abutilon indicum	Malvaceae	1	0	0
136	Hibiscus tiliaceus	Hibiscus tiliaceus	Malvaceae	1	0	0
136	Malvastrum coromandelianum subsp. coromandelianum	Malvastrum coromandelianum	Malvaceae	0	1	0
136	Sida acuta	Sida acuta	Malvaceae	0	1	0
136	Sida pusilla	Sida pusilla	Malvaceae	1	0	0
136	Thespesia populneoides	Thespesia populneoides	Malvaceae	1	0	0
136	Aglaia elaeagnoidea	Aglaia elaeagnoidea	Meliaceae	1	0	0
136	Vavaea amicorum	Vavaea amicorum	Meliaceae	1	0	0
136	Xylocarpus granatum[1]	Xylocarpus granatum	Meliaceae	1	0	0
136	Tinospora smilacina	Tinospora smilacina	Menispermaceae	1	0	0
136	Leucaena leucocephala	Leucaena leucocephala	Fabaceae	0	1	0
136	Ficus benjamina	Ficus benjamina	Moraceae	0	1	0
136	Ficus fraseri	Ficus fraseri	Moraceae	1	0	0
136	Ficus opposita	Ficus opposita	Moraceae	1	0	0
136	Ficus virens var. sublanceolata	Ficus virens	Moraceae	1	0	0
136	Moringa oleifera	Moringa oleifera	Moringaceae	0	1	0
136	Eugenia reinwardtiana	Eugenia reinwardtiana	Myrtaceae	1	0	0
136	Syzygium aquem	Syzygium aqueum	Myrtaceae	0	1	0
136	Syzygium branderhorstii	Syzygium branderhorstii	Myrtaceae	0	1	0
136	Boerhavia mutabilis	Boerhavia mutabilis	Nyctaginaceae	1	0	0
136	Pisonia grandis	Pisonia grandis	Nyctaginaceae	1	0	0
136	Ximenia americana	Ximenia americana	Olacaceae	1	0	0
136	Chionanthus ramiflorus	Chionanthus ramiflorus	Oleaceae	1	0	0
136	Opilia amentacea	Opilia amentacea	Opiliaceae	1	0	0
136	Nervilia holochila	Nervilia holochila	Orchidaceae	1	0	0
136	Pandanus spirilis	Pandanus spiralis	Pandanaceae	1	0	0
136	Passiflora foetida	Passiflora foetida	Passifloraceae	0	1	0
136	Passiflora suberosa	Passiflora suberosa	Passifloraceae	0	1	0
136	Josephinia imperatricis	Josephinia imperatricis	Pedaliaceae	1	0	0
136	Breynia cernua	Breynia cernua	Phyllanthaceae	1	0	0
136	Breynia oblongifolia	Breynia oblongifolia	Phyllanthaceae	1	0	0
136	Bridelia tomentosa	Bridelia tomentosa	Phyllanthaceae	1	0	0
136	Flueggea virosa subsp. melanthesoides	Flueggea virosa	Phyllanthaceae	1	0	0
136	Glochidion apodogynum	Glochidion apodogynum	Phyllanthaceae	1	0	0
136	Glochidion disparipes	Glochidion disparipes	Phyllanthaceae	1	0	0
136	Phyllanthus novaehollandiae	Phyllanthus novae-hollandiae	Phyllanthaceae	1	0	0
136	Phyllanthus amarus	Phyllanthus amarus	Phyllanthaceae	0	1	0
136	Phyllanthus reticulatus	Phyllanthus reticulatus	Phyllanthaceae	1	0	0
136	Pittosporum ferrugineum subsp. ferrugineum	Pittosporum ferrugineum	Pittosporaceae	1	0	0
136	Bothriochloa bladhii var. bladhii	Bothriochloa bladhii	Poaceae	1	0	0
136	Bothriochloa pertusa	Bothriochloa pertusa	Poaceae	0	1	0
136	Cenchrus echinatus	Cenchrus echinatus	Poaceae	0	1	0
136	Cenchrus pedicellatus subsp. unispiculus	Cenchrus pedicellatus	Poaceae	0	1	0
136	Chloris inflata	Chloris barbata	Poaceae	0	1	0
136	Cynodon dactylon	Cynodon dactylon	Poaceae	0	1	0
136	Dactyloctenium aegyptium	Dactyloctenium aegyptium	Poaceae	0	1	0
136	Digitaria ciliaris	Digitaria ciliaris	Poaceae	0	1	0
136	Eleusine indica	Eleusine indica	Poaceae	0	1	0
136	Eragrostis tenella	Eragrostis tenella	Poaceae	0	1	0
136	Eragrostis sp.	Eragrostis spec.	Poaceae	1	0	0
136	Imperata cylindica	Imperata cylindrica	Poaceae	1	0	0
136	Lepturus repens	Lepturus repens	Poaceae	1	0	0
136	Melinus repens	Melinis repens	Poaceae	0	1	0
136	Panicum pygmaeum	Panicum pygmaeum	Poaceae	1	0	0
136	Spinifex longifolius	Spinifex longifolius	Poaceae	1	0	0
136	Themeda arguens	Themeda arguens	Poaceae	1	0	0
136	Themeda quadrivalvis	Themeda quadrivalvis	Poaceae	0	1	0
136	Thuarea involuta	Thuarea involuta	Poaceae	1	0	0
136	Themeda triandra	Themeda triandra	Poaceae	1	0	0
136	Urochloa piligera	Urochloa piligera	Poaceae	1	0	0
136	Drypetes deplanchei	Drypetes deplanchei	Putranjivaceae	1	0	0
136	Portulaca oleracea	Portulaca oleracea	Portulacaceae	0	1	0
136	Colubrina asiatica	Colubrina asiatica	Rhamnaceae	1	0	0
136	Rhizophora apiculata	Rhizophora apiculata	Rhizophoraceae	1	0	0
136	Cylcophyllum maritimum	Cyclophyllum maritimum	Rubiaceae	1	0	0
136	Guettarda speciosa	Guettarda speciosa	Rubiaceae	1	0	0
136	Ixora timorensis	Ixora timorensis	Rubiaceae	1	0	0
136	Morinda citrifolia	Morinda citrifolia	Rubiaceae	1	0	0
136	Pavetta brownii var. brownii	Pavetta brownii	Rubiaceae	1	0	0
136	Oldenlandia corymbosa	Oldenlandia corymbosa	Rubiaceae	0	1	0
136	Psychotria nesophila	Psychotria nesophila	Rubiaceae	1	0	0
136	Psydrax banksii	Psydrax banksii	Rubiaceae	1	0	0
136	Scoparia dulcis	Scoparia dulcis	Plantaginaceae	0	1	0
136	Spermacoce sp.	Spermacoce spec.	Rubiaceae	1	0	0
136	Micromelum minutum	Micromelum minutum	Rutaceae	1	0	0
136	Murraya paniculata cv. exotica	Murraya paniculata	Rutaceae	0	1	0
136	Dodonaea viscosa subsp. viscosa	Dodonaea viscosa	Sapindaceae	1	0	0
136	Manilkara kauki	Manilkara kauki	Sapotaceae	1	0	0
136	Planchonella obovata	Planchonella obovata	Sapotaceae	1	0	0
136	Smilax australis	Smilax australis	Smilacaceae	1	0	0
136	Physalis angulata	Physalis angulata	Solanaceae	0	1	0
136	Heritiera littoralis	Heritiera littoralis	Malvaceae	1	0	0
136	Suriana maritima	Suriana maritima	Surianaceae	1	0	0
136	Tacca leontopetaloides	Tacca leontopetaloides	Dioscoreaceae	1	0	0
136	Wikstroemia indica	Wikstroemia indica	Thymelaeaceae	1	0	0
136	Celtis paniculata	Celtis paniculata	Cannabaceae	1	0	0
136	Celtis philipensis var. phillipensis	Celtis philippensis	Cannabaceae	1	0	0
136	Pipturus argenteus	Pipturus argenteus	Urticaceae	1	0	0
136	Lantana camara	Lantana camara	Verbenaceae	0	1	0
136	Stachytarpheta jamaicensis	Stachytarpheta jamaicensis	Verbenaceae	0	1	0
136	Cayratia cardiophylla	Cayratia cardiophylla	Vitaceae	1	0	0
136	Cayratia trifolia	Causonis trifolia	Vitaceae	1	0	0
136	Tribulus cistoides	Tribulus cistoides	Zygophyllaceae	1	0	0
137	Abildgaardia ovata	Abildgaardia ovata	Cyperaceae	1	0	0
137	Abrus precatorius	Abrus precatorius	Fabaceae	1	0	0
137	Acacia auriculiformis	Acacia auriculiformis	Fabaceae	1	0	0
137	Acacia brassii	Acacia brassii	Fabaceae	1	0	0
137	Acacia humifusa	Acacia humifusa	Fabaceae	1	0	0
137	Acacia leptocarpa	Acacia leptocarpa	Fabaceae	1	0	0
137	Acacia polystachya	Acacia polystachya	Fabaceae	1	0	0
137	Acacia simsii	Acacia simsii	Fabaceae	1	0	0
137	Acacia sp.	Acacia spec.	Fabaceae	1	0	0
137	Acalypha lanceolata	Acalypha lanceolata	Euphorbiaceae	1	0	0
137	Acanthospermum hispidum	Acanthospermum hispidum	Asteraceae	0	1	0
137	Acanthus ilicifolius	Acanthus ilicifolius	Acanthaceae	1	0	0
137	Achyranthes aspera	Achyranthes aspera	Amaranthaceae	1	0	0
137	Actephila venusta	Actephila venusta	Phyllanthaceae	1	0	0
137	Aegeratum conyzoides	Ageratum conyzoides	Asteraceae	0	1	0
137	Aegialitis annulata	Aegialitis annulata	Plumbaginaceae	1	0	0
137	Aegiceras corniculatum	Aegiceras corniculatum	Primulaceae	1	0	0
137	Aeschynomene indica	Aeschynomene indica	Fabaceae	1	0	0
137	Agave vivipara var. vivipara	Agave vivipara	Asparagaceae	0	1	0
137	Aglaia eleagnoidea	Aglaia elaeagnoidea	Meliaceae	1	0	0
137	Aidia racemosa	Aidia racemosa	Rubiaceae	1	0	0
137	Allophylus cobbe	Allophylus cobbe	Sapindaceae	1	0	0
137	Alloteropsis semialata	Alloteropsis semialata	Poaceae	1	0	0
137	Alphitonia excelsa	Alphitonia excelsa	Rhamnaceae	1	0	0
137	Alpinia sp.	Alpinia spec.	Zingiberaceae	1	0	0
137	Alternanthera brasiliana	Alternanthera brasiliana	Amaranthaceae	0	1	0
137	Alternanthera denticulata	Alternanthera denticulata	Amaranthaceae	1	0	0
137	Alysicarpus vaginalis	Alysicarpus vaginalis	Fabaceae	0	1	0
137	Alyxia spicata	Alyxia spicata	Apocynaceae	1	0	0
137	Amaranthus interruptus	Amaranthus interruptus	Amaranthaceae	1	0	0
137	Amaranthus viridis	Amaranthus viridis	Amaranthaceae	0	1	0
137	Ampelocissus acetose	Ampelocissus acetosa	Vitaceae	1	0	0
137	Anacardium occidentale	Anacardium occidentale	Anacardiaceae	0	1	0
137	Anisomeles malabarica	Anisomeles inodora	Lamiaceae	1	0	0
137	Antiaris sp.	Antiaris spec.	Moraceae	1	0	0
137	Antiaris toxicarya var. macrophylla	Antiaris toxicaria	Moraceae	1	0	0
137	Antidesma parviflora	Antidesma parvifolium	Phyllanthaceae	1	0	0
137	Antipogon leptopus	Antigonon leptopus	Polygonaceae	0	1	0
137	Aristida sp.	Aristida spec.	Poaceae	1	0	0
137	Aristolochia chalmersii	Aristolochia chalmersii	Aristolochiaceae	1	0	0
137	Arundinella nepalensis	Arundinella nepalensis	Poaceae	1	0	0
137	Arundinella setosa	Arundinella setosa	Poaceae	1	0	0
137	Arundo donax	Arundo donax	Poaceae	0	1	0
137	Arytera bifoliolata	Arytera bifoliolata	Sapindaceae	1	0	0
137	Arytera divaricata	Arytera divaricata	Sapindaceae	1	0	0
137	Asteromyrtus brassii	Asteromyrtus brassii	Myrtaceae	1	0	0
137	Asystasia australasica	Asystasia australasica	Acanthaceae	1	0	0
137	Asystasia gangetica subsp. gangetica	Asystasia gangetica	Acanthaceae	0	1	0
137	Avicennia marina subsp. eucalyptifolia	Avicennia marina	Acanthaceae	1	0	0
137	Bambusa sp.	Bambusa spec.	Poaceae	0	1	0
137	Barringtonia asiatica	Barringtonia asiatica	Lecythidaceae	1	0	0
137	Bidens bipinnata	Bidens bipinnata	Asteraceae	0	1	0
137	Boerhavia dominii	Boerhavia dominii	Nyctaginaceae	1	0	0
137	Bombax ceiba var. leiocarpum	Bombax ceiba	Malvaceae	$	$	0
137	Breynia cernua	Breynia cernua	Phyllanthaceae	1	0	0
137	Breynia oblongifolia	Breynia oblongifolia	Phyllanthaceae	1	0	0
137	Bridelia tomentosa	Bridelia tomentosa	Phyllanthaceae	1	0	0
137	Bruguiera exaristata	Bruguiera exaristata	Rhizophoraceae	1	0	0
137	Bruguiera gymnorhiza	Bruguiera gymnorhiza	Rhizophoraceae	1	0	0
137	Bruguiera parviflora	Bruguiera parviflora	Rhizophoraceae	1	0	0
137	Brunoniella australis	Brunoniella australis	Acanthaceae	1	0	0
137	Buchanania arborescens	Buchanania arborescens	Anacardiaceae	1	0	0
137	Buchnera linearis	Buchnera linearis	Orobanchaceae	1	0	0
137	Bulbostylis barbata	Bulbostylis barbata	Cyperaceae	1	0	0
137	Byblis liniflora	Byblis liniflora	Byblidaceae	1	0	0
137	Caesalpinea bonduc	Caesalpinia bonduc	Fabaceae	1	0	0
137	Calophyllum sil	Calophyllum sil	Calophyllaceae	1	0	0
137	Calopogonium mucunoides	Calopogonium mucunoides	Fabaceae	0	1	0
137	Campnostemon shultzii	Camptostemon schultzii	Malvaceae	1	0	0
137	Canarium australianum	Canarium australianum	Burseraceae	1	0	0
137	Canavalia cathartica	Canavalia cathartica	Fabaceae	1	0	0
137	Canavalia papuana	Canavalia papuana	Fabaceae	1	0	0
137	Capparis quiniflora	Capparis quiniflora	Capparaceae	1	0	0
137	Carallia brachiata	Carallia brachiata	Rhizophoraceae	1	0	0
137	Carica papaya	Carica papaya	Caricaceae	0	1	0
137	Cassytha filiformis	Cassytha filiformis	Lauraceae	1	0	0
137	Cassytha pubescens	Cassytha pubescens	Lauraceae	1	0	0
137	Cassytha sp.	Cassytha spec.	Lauraceae	1	0	0
137	Catharanthus roseus	Catharanthus roseus	Apocynaceae	0	1	0
137	Cathormion umbellatum subsp. moniliforme	Cathormion umbellatum	Fabaceae	1	0	0
137	Cayratia maritima	Cayratia maritima	Vitaceae	1	0	0
137	Cayratia sp.	Cayratia spec.	Vitaceae	1	0	0
137	Celosia argentea	Celosia argentea	Amaranthaceae	0	1	0
137	Cenchrus echinatus	Cenchrus echinatus	Poaceae	0	1	0
137	Cenchrus elymoides var. brevisetosus	Cenchrus brevisetosus	Poaceae	1	0	0
137	Centrosema molle	Centrosema molle	Fabaceae	0	1	0
137	Chamaesyce hirta	Euphorbia hirta	Euphorbiaceae	0	1	0
137	Cheilanthes tenuifolia	Cheilanthes tenuifolia	Pteridaceae	1	0	0
137	Chionanthus ramiflora	Chionanthus ramiflorus	Oleaceae	1	0	0
137	Chloris gayana	Chloris gayana	Poaceae	0	1	0
137	Chloris virgata	Chloris virgata	Poaceae	0	1	0
137	Cissus adnata	Cissus adnata	Vitaceae	1	0	0
137	Cissus opaca	Clematicissus opaca	Vitaceae	1	0	0
137	Cissus repens	Cissus repens	Vitaceae	1	0	0
137	Cissus sp.	Cissus spec.	Vitaceae	1	0	0
137	Cleidion sp.	Cleidion spec.	Euphorbiaceae	1	0	0
137	Cleistanthus peninsularis	Cleistanthus peninsularis	Phyllanthaceae	1	0	0
137	Cleome viscosa	Arivela viscosa	Cleomaceae	1	0	0
137	Clerodendrum inerme	Clerodendrum inerme	Lamiaceae	1	0	0
137	Clerodendrum longiflorum var. glabrum	Clerodendrum longiflorum	Lamiaceae	1	0	0
137	Clerodendrum sp.	Clerodendrum spec.	Lamiaceae	1	0	0
137	Clerodendrum thomsoniae	Clerodendrum x speciosum	Lamiaceae	0	1	0
137	Clitorea ternatea	Clitoria ternatea	Fabaceae	0	1	0
137	Cochlospermum gillivraei	Cochlospermum gillivraei	Bixaceae	1	0	0
137	Cocos nucifera	Cocos nucifera	Arecaceae	0	1	0
137	Colubrina asiatica	Colubrina asiatica	Rhamnaceae	1	0	0
137	Commelina benghalensis	Commelina benghalensis	Commelinaceae	0	1	0
137	Commelina diffusa	Commelina diffusa	Commelinaceae	1	0	0
137	Cordia subcordata	Cordia subcordata	Boraginaceae	$	$	0
137	Crinum pedunculatum	Crinum pedunculatum	Amaryllidaceae	1	0	0
137	Crinum uniflorum	Crinum uniflorum	Amaryllidaceae	1	0	0
137	Crotalaria pallida var. obovata	Crotalaria pallida	Fabaceae	0	1	0
137	Crotalaria sp.	Crotalaria spec.	Fabaceae	1	0	0
137	Croton arnhemicus	Croton arnhemicus	Euphorbiaceae	1	0	0
137	Cryptocarya exfoliata	Cryptocarya exfoliata	Lauraceae	1	0	0
137	Cullen badocanum	Cullen badocanum	Fabaceae	1	0	0
137	Cupaniopsis anacardioides	Cupaniopsis anacardioides	Sapindaceae	1	0	0
137	Curcuma australasica	Curcuma australasica	Zingiberaceae	1	0	0
137	Cyanotis axillaris	Cyanotis axillaris	Commelinaceae	1	0	0
137	Cyanthillium cinereum	Cyanthillium cinereum	Asteraceae	1	0	0
137	Cycas badensis	Cycas badensis	Cycadaceae	1	0	0
137	Cyclophyllum maritimum	Cyclophyllum maritimum	Rubiaceae	1	0	0
137	Cymbopogon ambiguus	Cymbopogon ambiguus	Poaceae	1	0	0
137	Cymbopogon sp.	Cymbopogon spec.	Poaceae	1	0	0
137	Cynanchum carnosum	Vincetoxicum carnosum	Apocynaceae	1	0	0
137	Cynodon dactylon	Cynodon dactylon	Poaceae	0	1	0
137	Cyperus aquatilis	Cyperus aquatilis	Cyperaceae	1	0	0
137	Cyperus sp.	Cyperus spec.	Cyperaceae	1	0	0
137	Dactyloctenium aegyptium	Dactyloctenium aegyptium	Poaceae	0	1	0
137	Dalbergia densa var. australis	Dalbergia densa	Fabaceae	1	0	0
137	Delonix regia	Delonix regia	Fabaceae	0	1	0
137	Dendrobium discolor	Dendrobium discolor	Orchidaceae	1	0	0
137	Dendrobium sp.	Dendrobium spec.	Orchidaceae	1	0	0
137	Dendrobium x superbiens	Dendrobium x superbiens	Orchidaceae	1	0	0
137	Derris sp.	Derris spec.	Fabaceae	1	0	0
137	Derris trifoliata	Derris trifoliata	Fabaceae	1	0	0
137	Desmodium sp.	Desmodium spec.	Fabaceae	1	0	0
137	Desmodium tortuosum	Desmodium tortuosum	Fabaceae	0	1	0
137	Dianella caerulea s.l.	Dianella caerulea	Asphodelaceae	1	0	0
137	Dillenia alata	Dillenia alata	Dilleniaceae	1	0	0
137	Dioscorea esculenta	Dioscorea esculenta	Dioscoreaceae	0	1	0
137	Dioscorea sp.	Dioscorea spec.	Dioscoreaceae	1	0	0
137	Dioscorea transversa	Dioscorea transversa	Dioscoreaceae	1	0	0
137	Diospyros compacta	Diospyros compacta	Ebenaceae	1	0	0
137	Diospyros hebecarpa	Diospyros hebecarpa	Ebenaceae	1	0	0
137	Diospyros sp.	Diospyros spec.	Ebenaceae	1	0	0
137	Diplocyclos palmatus	Diplocyclos palmatus	Cucurbitaceae	1	0	0
137	Dischidia major	Dischidia major	Apocynaceae	1	0	0
137	Dischidia nummularia	Dischidia nummularia	Apocynaceae	1	0	0
137	Dischidia ovata	Dischidia ovata	Apocynaceae	1	0	0
137	Dischidia sp.	Dischidia spec.	Apocynaceae	1	0	0
137	Dodonaea polyandra	Dodonaea polyandra	Sapindaceae	1	0	0
137	Dodonaea sp.	Dodonaea spec.	Sapindaceae	1	0	0
137	Dodonaea viscosa subsp. viscosa	Dodonaea viscosa	Sapindaceae	1	0	0
137	Doryopteris concolor	Doryopteris concolor	Pteridaceae	1	0	0
137	Drynaria quercifolia	Drynaria quercifolia	Polypodiaceae	1	0	0
137	Drynaria sparsisora	Drynaria sparsisora	Polypodiaceae	1	0	0
137	Drypetes deplanchei	Drypetes deplanchei	Putranjivaceae	1	0	0
137	Dysoxylum acutangulum subsp. foveolata	Dysoxylum acutangulum	Meliaceae	1	0	0
137	Elaeocarpus arnhemicus	Elaeocarpus arnhemicus	Elaeocarpaceae	1	0	0
137	Elaeodendron melanocarpum	Elaeodendron melanocarpum	Celastraceae	1	0	0
137	Eleusine indica	Eleusine indica	Poaceae	0	1	0
137	Endiandra glauca	Endiandra glauca	Lauraceae	1	0	0
137	Entada phaseoloides	Entada phaseoloides	Fabaceae	1	0	0
137	Epaltes australis	Sphaeromorphaea australis	Asteraceae	1	0	0
137	Eragrostis sp.	Eragrostis spec.	Poaceae	1	0	0
137	Erythrina insularis	Erythrina insularis	Fabaceae	1	0	0
137	Erythrina variegata	Erythrina variegata	Fabaceae	1	0	0
137	Erythroxylum sp.	Erythroxylum spec.	Erythroxylaceae	1	0	0
137	Eugenia reinwardtiana	Eugenia reinwardtiana	Myrtaceae	1	0	0
137	Euonymus australiana	Euonymus australianus	Celastraceae	1	0	0
137	Euphorbia cyathophora	Euphorbia cyathophora	Euphorbiaceae	0	1	0
137	Euphorbia heterophylla	Euphorbia heterophylla	Euphorbiaceae	0	1	0
137	Euphorbia tannensis subsp. tannensis	Euphorbia tannensis	Euphorbiaceae	1	0	0
137	Eustrephus latifolius	Eustrephus latifolius	Asparagaceae	1	0	0
137	Evolvulus alsinoides	Evolvulus alsinoides	Convolvulaceae	1	0	0
137	Excoecaria agollocha	Excoecaria agallocha	Euphorbiaceae	1	0	0
137	Exocarpos latifolius	Exocarpos latifolius	Santalaceae	1	0	0
137	Ficus aculeata	Ficus aculeata	Moraceae	1	0	0
137	Ficus microcarpa var. microcarpa	Ficus microcarpa	Moraceae	1	0	0
137	Ficus obliqua	Ficus obliqua	Moraceae	1	0	0
137	Ficus superba var. henneana	Ficus henneana	Moraceae	1	0	0
137	Fimbristylis sp.	Fimbristylis spec.	Cyperaceae	1	0	0
137	Flagellaria indica	Flagellaria indica	Flagellariaceae	1	0	0
137	Flueggea virosa subsp. melanthesioides	Flueggea virosa	Phyllanthaceae	1	0	0
137	Gahnia aspera	Gahnia aspera	Cyperaceae	1	0	0
137	Galactia tenuiflora	Galactia tenuiflora	Fabaceae	1	0	0
137	Ganophyllum falcatum	Ganophyllum falcatum	Sapindaceae	1	0	0
137	Garuga floribunda var. floribunda	Garuga floribunda	Burseraceae	1	0	0
137	Glochidion disparipes	Glochidion disparipes	Phyllanthaceae	1	0	0
137	Glochidion sp.	Glochidion spec.	Phyllanthaceae	1	0	0
137	Glycosmis trifoliata	Glycosmis trifoliata	Rutaceae	1	0	0
137	Gmelina dalrympleana	Gmelina dalrympleana	Lamiaceae	1	0	0
137	Gmelina sp.	Gmelina spec.	Lamiaceae	1	0	0
137	Gossypium barbadense	Gossypium barbadense	Malvaceae	0	1	0
137	Grewia oxyphylla	Grewia oxyphylla	Malvaceae	1	0	0
137	Guettarda speciosa	Guettarda speciosa	Rubiaceae	1	0	0
137	Gunnesia pepo	Gunnessia pepo		1	0	0
137	Gymnanthera oblonga	Gymnanthera oblonga	Apocynaceae	1	0	0
137	Haemodorum sp.	Haemodorum spec.	Haemodoraceae	1	0	0
137	Haplostichanthus fruticosus	Polyalthia fruticosa	Annonaceae	1	0	0
137	Harrisonia brownii	Harrisonia brownii	Rutaceae	1	0	0
137	Heritiera littoralis	Heritiera littoralis	Malvaceae	1	0	0
137	Heteropogon contortus	Heteropogon contortus	Poaceae	1	0	0
137	Heteropogon triticeus	Heteropogon triticeus	Poaceae	1	0	0
137	Hibiscus tiliaceus	Hibiscus tiliaceus	Malvaceae	1	0	0
137	Hoya australis subsp. sanae	Hoya australis	Apocynaceae	1	0	0
137	Hoya sp.	Hoya spec.	Apocynaceae	1	0	0
137	Hugonia jenkinsii	Hugonia jenkinsii	Linaceae	1	0	0
137	Hybanthus enneaspermus	Afrohybanthus enneaspermus	Violaceae	1	0	0
137	Hybanthus sp.	Hybanthus spec.	Violaceae	1	0	0
137	Hydnophytum moseleyanum	Hydnophytum moseleyanum	Rubiaceae	1	0	0
137	Hygrophila angustifolia	Hygrophila angustifolia	Acanthaceae	1	0	0
137	Hygrophila sp.	Hygrophila spec.	Acanthaceae	1	0	0
137	Hypoestes floribunda var. floribunda	Hypoestes floribunda	Acanthaceae	1	0	0
137	Hypserpa decumbens	Hypserpa decumbens	Menispermaceae	1	0	0
137	Hyptis suaveolens	Mesosphaerum suaveolens	Lamiaceae	0	1	0
137	Ichnocarpus frutescens	Ichnocarpus frutescens	Apocynaceae	1	0	0
137	Imperata cylindrica	Imperata cylindrica	Poaceae	1	0	0
137	Indigofera linifolia	Indigofera linifolia	Fabaceae	1	0	0
137	Indigofera polygaloides	Indigofera polygaloides	Fabaceae	1	0	0
137	Ipomoea hederifolia	Ipomoea hederifolia	Convolvulaceae	0	1	0
137	Ipomoea mauritiana	Ipomoea mauritiana	Convolvulaceae	1	0	0
137	Ipomoea pes-capre subsp. brasliensis	Ipomoea pes-caprae	Convolvulaceae	1	0	0
137	Ipomoea quamoclit	Ipomoea quamoclit	Convolvulaceae	0	1	0
137	Ipomoea sp.	Ipomoea spec.	Convolvulaceae	1	0	0
137	Ischaemum australe	Ischaemum australe	Poaceae	1	0	0
137	Ischaemum fragile	Ischaemum fragile	Poaceae	1	0	0
137	Ischaemum polystachyum	Ischaemum polystachyum	Poaceae	1	0	0
137	Ixora timorensis	Ixora timorensis	Rubiaceae	1	0	0
137	Jacquemontia paniculata var. paniculata	Jacquemontia paniculata	Convolvulaceae	1	0	0
137	Jasminum aemulum	Jasminum elongatum	Oleaceae	1	0	0
137	Lithomyrtus obtusa	Lithomyrtus obtusa	Myrtaceae	1	0	0
137	Lithomyrtus retusa	Lithomyrtus retusa	Myrtaceae	1	0	0
137	Litsea glutinosa	Litsea glutinosa	Lauraceae	1	0	0
137	Lugwigia octovalvis	Ludwigia octovalvis	Onagraceae	1	0	0
137	Lumnitzera racemosa	Lumnitzera racemosa	Combretaceae	1	0	0
137	Lycianthes shanesii	Lycianthes shanesii	Solanaceae	1	0	0
137	Macaranga tanarius	Macaranga tanarius	Euphorbiaceae	1	0	0
137	Macroptilium atropurpureum	Macroptilium atropurpureum	Fabaceae	0	1	0
137	Macroptilium lathyroides	Macroptilium lathyroides	Fabaceae	0	1	0
137	Mangifera indica	Mangifera indica	Anacardiaceae	0	1	0
137	Manihot esculenta	Manihot esculenta	Euphorbiaceae	0	1	0
137	Manilkara kauki	Manilkara kauki	Sapotaceae	1	0	0
137	Maniltoa lenticellata var. lenticellata	Maniltoa lenticellata	Fabaceae	1	0	0
137	Maranthes corymbosa	Maranthes corymbosa	Chrysobalanaceae	1	0	0
137	Marsdenia sp.	Marsdenia spec.	Apocynaceae	1	0	0
137	Melaleuca saligna	Melaleuca saligna	Myrtaceae	1	0	0
137	Melaleuca sp.	Melaleuca spec.	Myrtaceae	1	0	0
137	Melaleuca viridiflora	Melaleuca viridiflora	Myrtaceae	1	0	0
137	Melastoma malabathricum subsp. malabathricum	Melastoma malabathricum	Melastomataceae	1	0	0
137	Melicope peninsularis	Melicope peninsularis	Rutaceae	1	0	0
137	Melinis repens	Melinis repens	Poaceae	0	1	0
137	Melodorum leichhardtii	Uvaria leichhardtii	Annonaceae	1	0	0
137	Memecylon pauciflorum var. pauciflorum	Memecylon pauciflorum	Melastomataceae	1	0	0
137	Merremia quinquefolia	Distimake quinquefolius	Convolvulaceae	1	0	0
137	Micromelum minutum	Micromelum minutum	Rutaceae	1	0	0
137	Miliusa traceyi	Miliusa traceyi	Annonaceae	1	0	0
137	Milletia pinnata	Millettia pinnata	Fabaceae	1	0	0
137	Mimosa pudica var. unijuga	Mimosa pudica	Fabaceae	0	1	0
137	Mitrasacme sp.	Mitrasacme spec.	Loganiaceae	1	0	0
137	Morinda citrifolia	Morinda citrifolia	Rubiaceae	1	0	0
137	Morinda reticulata	Coelospermum decipiens	Rubiaceae	1	0	0
137	Mucuna gigantea	Mucuna gigantea	Fabaceae	1	0	0
137	Mucuna pruriens var. utilis	Mucuna pruriens	Fabaceae	0	1	0
137	Mucuna sp.	Mucuna spec.	Fabaceae	1	0	0
137	Muellerargia timorensis	Muellerargia timorensis	Cucurbitaceae	1	0	0
137	Murdannia graminea	Murdannia graminea	Commelinaceae	1	0	0
137	Murraya ovatifoliolata	Murraya paniculata	Rutaceae	1	0	0
137	Musa sp.	Musa spec.	Musaceae	0	1	0
137	Myrmecodia platyptera subsp. antoinii	Myrmecodia platytyrea	Rubiaceae	1	0	0
137	Myristica insipida	Myristica insipida	Myristicaceae	1	0	0
137	Notelaea longifolia	Notelaea longifolia	Oleaceae	1	0	0
137	Nymphaea sp.	Nymphaea spec.	Nymphaeaceae	1	0	0
137	Operculina sp.	Operculina spec.	Convolvulaceae	1	0	0
137	Opilia armentacea	Opilia amentacea	Opiliaceae	1	0	0
137	Oplismenus aemulus	Oplismenus hirtellus	Poaceae	1	0	0
137	Osbornia octodonta	Osbornia octodonta	Myrtaceae	1	0	0
137	Pachygone ovata	Pachygone ovata	Menispermaceae	1	0	0
137	Pandanus conicus	Pandanus conicus	Pandanaceae	1	0	0
137	Pandanus sp.	Pandanus spec.	Pandanaceae	1	0	0
137	Panicum mindanaense	Panicum mindanaense	Poaceae	1	0	0
137	Panicum seminundum	Panicum seminudum	Poaceae	1	0	0
137	Parinari nonda	Parinari nonda	Chrysobalanaceae	1	0	0
137	Parsonsia sp.	Parsonsia spec.	Apocynaceae	1	0	0
137	Passiflora aurantia var. aurantia	Passiflora aurantia	Passifloraceae	1	0	0
137	Passiflora foetida	Passiflora foetida	Passifloraceae	0	1	0
137	Pavetta brownii var. brownii	Pavetta brownii	Rubiaceae	1	0	0
137	Pemphis acidula	Pemphis acidula	Lythraceae	1	0	0
137	Pennisetum pedicellatum subsp. unispiculum	Cenchrus pedicellatus	Poaceae	0	1	0
137	Phaleria octandra	Phaleria octandra	Thymelaeaceae	1	0	0
137	Phragmites karka	Phragmites karka	Poaceae	$	$	0
137	Phyllanthus amarus	Phyllanthus amarus	Phyllanthaceae	0	1	0
137	Phyllanthus novae-hollandiae	Phyllanthus novae-hollandiae	Phyllanthaceae	1	0	0
137	Phyllanthus sp.	Phyllanthus spec.	Phyllanthaceae	1	0	0
137	Physalis angulata	Physalis angulata	Solanaceae	0	1	0
137	Pilea microphylla	Pilea microphylla	Urticaceae	1	0	0
137	Planchonia careya	Planchonia careya	Lecythidaceae	1	0	0
137	Plectranthus scutellarioides	Plectranthus scutellarioides	Lamiaceae	1	0	0
137	Pleomele angustifolia	Dracaena angustifolia	Asparagaceae	1	0	0
137	Pogonolobus reticulatus	Coelospermum reticulatum	Rubiaceae	1	0	0
137	Polyscias elegans	Polyscias elegans	Araliaceae	1	0	0
137	Pouteria obovata	Planchonella obovata	Sapotaceae	1	0	0
137	Pouteria obovoidea	Planchonella myrsinodendron	Sapotaceae	1	0	0
137	Pouteria sericea	Sersalisia sericea	Sapotaceae	1	0	0
137	Praxelis clematidea	Praxelis clematidea	Asteraceae	0	1	0
137	Premna acuminata	Premna acuminata	Lamiaceae	1	0	0
137	Premna serratifolia	Premna serratifolia	Lamiaceae	1	0	0
137	Proiphys amboinensis	Proiphys amboinensis	Amaryllidaceae	1	0	0
137	Pseuderanthemum variable	Pseuderanthemum variabile	Acanthaceae	1	0	0
137	Psychotria coelospermum	Psychotria coelosperma	Rubiaceae	1	0	0
137	Psychotria sp.	Psychotria spec.	Rubiaceae	1	0	0
137	Psydrax banksii	Psydrax banksii	Rubiaceae	1	0	0
137	Psydrax reticulata	Psydrax reticulata	Rubiaceae	1	0	0
137	Psydrax sp.	Psydrax spec.	Rubiaceae	1	0	0
137	Rhizophora apiculata	Rhizophora apiculata	Rhizophoraceae	1	0	0
137	Rhizophora sp.	Rhizophora spec.	Rhizophoraceae	1	0	0
137	Rhizophora stylosa	Rhizophora stylosa	Rhizophoraceae	1	0	0
137	Rhodamnia australis	Rhodamnia australis	Myrtaceae	1	0	0
137	Rhodomyrtus macrocarpa	Rhodomyrtus macrocarpa	Myrtaceae	1	0	0
137	Rhynchosia minima var. australis	Rhynchosia australis	Fabaceae	1	0	0
137	Rottboellia cochinchinensis	Rottboellia cochinchinensis	Poaceae	0	1	0
137	Salacia chinensis	Salacia chinensis	Celastraceae	1	0	0
137	Salacia disepala	Salacia disepala	Celastraceae	1	0	0
137	Salsola kali	Salsola australis	Amaranthaceae	1	0	0
137	Sarcostemma viminale subsp. brunonianus	Cynanchum viminale	Apocynaceae	1	0	0
137	Sarga plumosum	Sorghum plumosum	Poaceae	1	0	0
137	Scaevola taccada	Scaevola taccada	Goodeniaceae	1	0	0
137	Schefflera sp.	Schefflera spec.	Araliaceae	1	0	0
137	Schizachyrium fragile	Schizachyrium fragile	Poaceae	1	0	0
137	Schoenus sp.	Schoenus spec.	Cyperaceae	1	0	0
137	Scleria sphacelata	Scleria sphacelata	Cyperaceae	1	0	0
137	Scoparia dulcis	Scoparia dulcis	Plantaginaceae	0	1	0
137	Secamone elliptica	Secamone elliptica	Apocynaceae	1	0	0
137	Semecarpus australiensis	Semecarpus australiensis	Anacardiaceae	1	0	0
137	Senna alata	Senna alata	Fabaceae	0	1	0
137	Senna occidentalis	Senna occidentalis	Fabaceae	0	1	0
137	Sesuvium portulacastrum	Sesuvium portulacastrum	Aizoaceae	1	0	0
137	Sida acuta	Sida acuta	Malvaceae	0	1	0
137	Sigsbeckia orientalis	Sigesbeckia orientalis	Asteraceae	1	0	0
137	Smilax australis	Smilax australis	Smilacaceae	1	0	0
137	Smilax calophylla	Smilax calophylla	Smilacaceae	1	0	0
137	Smilax sp.	Smilax spec.	Smilacaceae	1	0	0
137	Sonneratia alba	Sonneratia alba	Lythraceae	1	0	0
137	Sonneratia sp.	Sonneratia spec.	Lythraceae	1	0	0
137	Sorghum nitidum forma nitidum	Sorghum nitidum	Poaceae	1	0	0
137	Spermacoce papuana	Spermacoce papuana	Rubiaceae	1	0	0
137	Spermacoce remota	Spermacoce remota	Rubiaceae	0	1	0
137	Spinifex longifolius	Spinifex longifolius	Poaceae	1	0	0
137	Stachytarpheta jamaicensis	Stachytarpheta jamaicensis	Verbenaceae	0	1	0
137	Stephania japonica var. timorense	Stephania japonica	Menispermaceae	1	0	0
137	Sterculia quadrifida	Sterculia quadrifida	Malvaceae	1	0	0
137	Streblus brunonianus	Streblus brunonianus	Moraceae	1	0	0
137	Stylosanthes hamata	Stylosanthes hamata	Fabaceae	0	1	0
137	Syzygium angophoroides	Syzygium angophoroides	Myrtaceae	1	0	0
137	Syzygium bungadinnia	Syzygium bungadinnia	Myrtaceae	1	0	0
137	Syzygium forte subsp. forte	Syzygium forte	Myrtaceae	1	0	0
137	Syzygium suborbiculare	Syzygium suborbiculare	Myrtaceae	1	0	0
137	Tabernaemontana orientalis	Tabernaemontana orientalis	Apocynaceae	1	0	0
137	Tacca leontopetaloides	Tacca leontopetaloides	Dioscoreaceae	1	0	0
137	Tamarindus indica	Tamarindus indica	Fabaceae	0	1	0
137	Tecoma stans var. stans	Tecoma stans	Bignoniaceae	0	1	0
137	Tephrosia filipes subsp. filipes	Tephrosia filipes	Fabaceae	1	0	0
137	Tephrosia juncea	Tephrosia juncea	Fabaceae	1	0	0
137	Tephrosia sp.	Tephrosia spec.	Fabaceae	1	0	0
137	Terminalia catappa	Terminalia catappa	Combretaceae	1	0	0
137	Terminalia subacroptera	Terminalia subacroptera	Combretaceae	1	0	0
137	Thaumastochloa sp.	Thaumastochloa spec.	Poaceae	1	0	0
137	Themeda arguens	Themeda arguens	Poaceae	1	0	0
137	Themeda triandra	Themeda triandra	Poaceae	1	0	0
137	Thespesia populnea	Thespesia populnea	Malvaceae	1	0	0
137	Thespesia populneoides	Thespesia populneoides	Malvaceae	1	0	0
137	Thuarea involuta	Thuarea involuta	Poaceae	1	0	0
137	Trema tomentosa	Trema tomentosa	Cannabaceae	1	0	0
137	Tribulus cistoides	Tribulus cistoides	Zygophyllaceae	1	0	0
137	Tricoryne anceps subsp. pterocaulon	Tricoryne anceps	Asphodelaceae	1	0	0
137	Tridax procumbens	Tridax procumbens	Asteraceae	0	1	0
137	Triflorensia australis	Triflorensia australis	Rubiaceae	1	0	0
137	Trophis scandens subsp. scandens	Malaisia scandens	Moraceae	1	0	0
137	Turraea pubescens	Turraea pubescens	Meliaceae	1	0	0
137	Urochloa mosambicensis	Urochloa mosambicensis	Poaceae	0	1	0
137	Urochloa piligera	Urochloa piligera	Poaceae	1	0	0
137	Uvaria rufa	Uvaria rufa	Annonaceae	1	0	0
137	Uvaria sp.	Uvaria spec.	Annonaceae	1	0	0
137	Vigna marina	Vigna marina	Fabaceae	1	0	0
137	Vigna radiata var. sublobata	Vigna radiata	Fabaceae	1	0	0
137	Welchiodendron longivalve	Welchiodendron longivalve	Myrtaceae	1	0	0
137	Wilkiea rigidifolia	Wilkiea rigidifolia	Monimiaceae	1	0	0
137	Wrightia pubescens subsp. penicellata	Wrightia pubescens	Apocynaceae	1	0	0
137	Wrightia versicolor	Wrightia versicolor	Apocynaceae	1	0	0
137	Xenostegia tridentata	Xenostegia tridentata	Convolvulaceae	1	0	0
137	Ximenia americana	Ximenia americana	Olacaceae	1	0	0
137	Zanthoxylum parviflorum	Zanthoxylum parviflorum	Rutaceae	1	0	0
137	Zingiber zerumbet	Zingiber zerumbet	Zingiberaceae	1	0	0
137	Zinnia violacea	Zinnia elegans	Asteraceae	0	1	0
137	Zizyphus oenopolia	Ziziphus oenopolia	Rhamnaceae	1	0	0
137	Zornia muriculata subsp. muriculata	Zornia muriculata	Fabaceae	1	0	0
138	Drynaria quercifolia	Drynaria quercifolia	Polypodiaceae	1	0	0
138	Acrostichum aureum	Acrostichum aureum	Pteridaceae	1	0	0
138	Acanthus ilicifolius	Acanthus ilicifolius	Acanthaceae	1	0	0
138	Achyranthes aspera	Achyranthes aspera	Amaranthaceae	1	0	0
138	Asystasia australasica	Asystasia australasica	Acanthaceae	1	0	0
138	Dipteracanthus prostratus	Dipteracanthus prostratus	Acanthaceae	0	1	0
138	Hypoestes floribunda	Hypoestes floribunda	Acanthaceae	1	0	0
138	Pseuderanthemum variabile	Pseuderanthemum variabile	Acanthaceae	1	0	0
138	Agave vivipara var. vivipara	Agave vivipara	Asparagaceae	0	1	0
138	Pleomele angustifolia	Dracaena angustifolia	Asparagaceae	1	0	0
138	Alternanthera brasiliana cv. rubiginosa	Alternanthera brasiliana	Amaranthaceae	0	1	0
138	Alternanthera brasiliana	Alternanthera brasiliana	Amaranthaceae	0	1	0
138	Celosia argentea	Celosia argentea	Amaranthaceae	0	1	0
138	Deeringia amaranthoides	Deeringia amaranthoides	Amaranthaceae	1	0	0
138	Gomphrena celosioides	Gomphrena celosioides	Amaranthaceae	0	1	0
138	Priophys amboinenisis	Proiphys amboinensis	Amaryllidaceae	1	0	0
138	Anacardium occidentale	Anacardium occidentale	Anacardiaceae	0	1	0
138	Buchanania arborescens	Buchanania arborescens	Anacardiaceae	1	0	0
138	Mangifera indica	Mangifera indica	Anacardiaceae	0	1	0
138	Semecarpus australiensis	Semecarpus australiensis	Anacardiaceae	1	0	0
138	Miliusa traceyi	Miliusa traceyi	Annonaceae	1	0	0
138	Alstonia spectabilis subsp. spectabilis	Alstonia spectabilis	Apocynaceae	1	0	0
138	Alyxia spicata	Alyxia spicata	Apocynaceae	1	0	0
138	Catharanthus roseus	Catharanthus roseus	Apocynaceae	0	1	0
138	Cynanchum carnosum	Vincetoxicum carnosum	Apocynaceae	1	0	0
138	Ichnocarpus frutescens	Ichnocarpus frutescens	Apocynaceae	1	0	0
138	Marsdenia sp.	Marsdenia spec.	Apocynaceae	1	0	0
138	Marsdenia tricholepis	Gymnema tricholepis	Apocynaceae	1	0	0
138	Sarcostemma viminale subsp. brunonianus	Cynanchum viminale	Apocynaceae	1	0	0
138	Secamone elliptica	Secamone elliptica	Apocynaceae	1	0	0
138	Secamone lineata	Secamone lineata	Apocynaceae	1	0	0
138	Tabernaemontana orientalis	Tabernaemontana orientalis	Apocynaceae	1	0	0
138	Wrightia pubescens subsp. penicillata	Wrightia pubescens	Apocynaceae	1	0	0
138	Polyscias macgillivraei	Polyscias macgillivrayi	Araliaceae	1	0	0
138	Arenga australasica	Arenga australasica	Arecaceae	1	0	0
138	Cocos nucifera	Cocos nucifera	Arecaceae	0	1	0
138	Aristolochia acuminata	Aristolochia acuminata	Aristolochiaceae	1	0	0
138	Aristolochia chalmersii	Aristolochia chalmersii	Aristolochiaceae	1	0	0
138	Bidens pilosa	Bidens pilosa	Asteraceae	0	1	0
138	Blainvillea dubia	Blainvillea cunninghamii	Asteraceae	1	0	0
138	Calyptocarpus vialis	Calyptocarpus vialis	Asteraceae	0	1	0
138	Cyanthilleum cinereum	Cyanthillium cinereum	Asteraceae	1	0	0
138	Pluchea indica	Pluchea indica	Asteraceae	1	0	0
138	Synedrella nodiflora	Synedrella nodiflora	Asteraceae	0	1	0
138	Tridax procumbens	Tridax procumbens	Asteraceae	0	1	0
138	Wallastonia biflora	Wollastonia biflora	Asteraceae	1	0	0
138	Dolichandrone spathacea	Dolichandrone spathacea	Bignoniaceae	1	0	0
138	Tecoma stans var. stans	Tecoma stans	Bignoniaceae	0	1	0
138	Cocholospermum gillivraei	Cochlospermum gillivraei	Bixaceae	1	0	0
138	Bombax ceiba var. leiocarpa	Bombax ceiba	Malvaceae	1	0	0
138	Camptostemon schultzii	Camptostemon schultzii	Malvaceae	1	0	0
138	Cordia subcordata	Cordia subcordata	Boraginaceae	1	0	0
138	Canarium australianum var. australianum	Canarium australianum	Burseraceae	1	0	0
138	Garuga floribunda var. floribunda	Garuga floribunda	Burseraceae	1	0	0
138	Caesalpinia bonduc	Caesalpinia bonduc	Fabaceae	1	0	0
138	Delonix regia	Delonix regia	Fabaceae	0	1	0
138	Senna alata	Senna alata	Fabaceae	0	1	0
138	Senna occidentalis	Senna occidentalis	Fabaceae	0	1	0
138	Capparis lucida	Capparis lucida	Capparaceae	1	0	0
138	Capparis quiniflora	Capparis quiniflora	Capparaceae	1	0	0
138	Capparis sepiaria	Capparis sepiaria	Capparaceae	1	0	0
138	Cleome viscosa	Arivela viscosa	Cleomaceae	1	0	0
138	Carica papaya	Carica papaya	Caricaceae	0	1	0
138	Casuarina equisitifolia	Casuarina equisetifolia	Casuarinaceae	1	0	0
138	Gymnosporia inermis	Gymnosporia inermis	Celastraceae	1	0	0
138	Salacia chinensis	Salacia chinensis	Celastraceae	1	0	0
138	Salacia disepala	Salacia disepala	Celastraceae	1	0	0
138	Parinari nonda	Parinari nonda	Chrysobalanaceae	1	0	0
138	Garcinia warrenii	Garcinia warrenii	Clusiaceae	1	0	0
138	Lumnitzera racemosa	Lumnitzera racemosa	Combretaceae	1	0	0
138	Terminalia arenicola	Terminalia arenicola	Combretaceae	1	0	0
138	Terminalia catappa	Terminalia catappa	Combretaceae	1	0	0
138	Terminalia muelleri	Terminalia muelleri	Combretaceae	1	0	0
138	Terminalia subacroptera	Terminalia subacroptera	Combretaceae	1	0	0
138	Commelina diffusa	Commelina diffusa	Commelinaceae	1	0	0
138	Evolvulus alsinoides	Evolvulus alsinoides	Convolvulaceae	1	0	0
138	Ipomoea hederifolia	Ipomoea hederifolia	Convolvulaceae	0	1	0
138	Ipomoea mauritiana	Ipomoea mauritiana	Convolvulaceae	1	0	0
138	Ipomoea nil	Ipomoea nil	Convolvulaceae	0	1	0
138	Ipomoea pes-capre subsp. brasiliensis	Ipomoea pes-caprae	Convolvulaceae	1	0	0
138	Ipomoea quamoclit	Ipomoea quamoclit	Convolvulaceae	0	1	0
138	Jacquemontia paniculata	Jacquemontia paniculata	Convolvulaceae	1	0	0
138	Operculina brownii	Operculina brownii	Convolvulaceae	1	0	0
138	Muellerargia timorensis	Muellerargia timorensis	Cucurbitaceae	1	0	0
138	Cyperus rotundus	Cyperus rotundus	Cyperaceae	0	1	0
138	Cyperus tetracarpus	Cyperus tetracarpus	Cyperaceae	1	0	0
138	Fimbristylis sp.	Fimbristylis spec.	Cyperaceae	1	0	0
138	Dioscorea esculenta	Dioscorea esculenta	Dioscoreaceae	0	1	0
138	Diospyros compacta	Diospyros compacta	Ebenaceae	1	0	0
138	Diospyros hebecarpa	Diospyros hebecarpa	Ebenaceae	1	0	0
138	Diospyros maritima	Diospyros maritima	Ebenaceae	1	0	0
138	Diospyros sp.	Diospyros spec.	Ebenaceae	1	0	0
138	Croton arnhemicus	Croton arnhemicus	Euphorbiaceae	1	0	0
138	Dimorphocalyx australiensis	Dimorphocalyx australiensis	Euphorbiaceae	1	0	0
138	Euphorbia cyathophora	Euphorbia cyathophora	Euphorbiaceae	0	1	0
138	Euphorbia heterophylla	Euphorbia heterophylla	Euphorbiaceae	0	1	0
138	Excoecaria agallocha	Excoecaria agallocha	Euphorbiaceae	1	0	0
138	Macaranga tanarius	Macaranga tanarius	Euphorbiaceae	1	0	0
138	Mallotus ficifolius	Mallotus ficifolius	Euphorbiaceae	1	0	0
138	Manihot esculenta	Manihot esculenta	Euphorbiaceae	0	1	0
138	Abrus precatorius subsp. precatorius	Abrus precatorius	Fabaceae	1	0	0
138	Alysicarpus ovalifolius	Alysicarpus ovalifolius	Fabaceae	0	1	0
138	Chamaecrista rotundifolia	Chamaecrista rotundifolia	Fabaceae	0	1	0
138	Clitorea ternatea	Clitoria ternatea	Fabaceae	0	1	0
138	Crotalaria pallida var. obovata	Crotalaria pallida	Fabaceae	0	1	0
138	Dalbergia densa var. australis	Dalbergia densa	Fabaceae	1	0	0
138	Derris trifoliata	Derris trifoliata	Fabaceae	1	0	0
138	Desmodium tortuosum	Desmodium tortuosum	Fabaceae	0	1	0
138	Desmodium triflorum	Grona triflora	Fabaceae	0	1	0
138	Erythrina insularis	Erythrina insularis	Fabaceae	1	0	0
138	Erythrina variegata	Erythrina variegata	Fabaceae	1	0	0
138	Indigofera colutea	Indigofera colutea	Fabaceae	1	0	0
138	Intsia bijuga	Intsia bijuga	Fabaceae	1	0	0
138	Lysiphyllum binatum	Bauhinia binata	Fabaceae	1	0	0
138	Macroptilium atropurpureum	Macroptilium atropurpureum	Fabaceae	0	1	0
138	Millettia pinnata	Millettia pinnata	Fabaceae	1	0	0
138	Ormocarpum orientale	Ormocarpum orientale	Fabaceae	1	0	0
138	Stylosanthes humilis	Stylosanthes humilis	Fabaceae	0	1	0
138	Vigna adenantha	Vigna adenantha	Fabaceae	0	1	0
138	Flagellaria indica	Flagellaria indica	Flagellariaceae	1	0	0
138	Dianella longifolia	Dianella longifolia	Asphodelaceae	1	0	0
138	Gyrocarpus americanus subsp. americanus	Gyrocarpus americanus	Hernandiaceae	1	0	0
138	Anisomeles malabarica	Anisomeles inodora	Lamiaceae	1	0	0
138	Clerodendrum floribundum	Clerodendrum floribundum	Lamiaceae	1	0	0
138	Clerodendrum inerme	Clerodendrum inerme	Lamiaceae	1	0	0
138	Hyptis suaveolens	Mesosphaerum suaveolens	Lamiaceae	0	1	0
138	Cassytha filiformis	Cassytha filiformis	Lauraceae	1	0	0
138	Cryptocarya exfoliata	Cryptocarya exfoliata	Lauraceae	1	0	0
138	Litsea glutinosa	Litsea glutinosa	Lauraceae	1	0	0
138	Barringtonia acutangula subsp. acutangula	Barringtonia acutangula	Lecythidaceae	1	0	0
138	Pemphis acidula	Pemphis acidula	Lythraceae	1	0	0
138	Sonneratia sp.	Sonneratia spec.	Lythraceae	1	0	0
138	Hibiscus meraukensis	Hibiscus meraukensis	Malvaceae	1	0	0
138	Hibiscus rosasinensis	Hibiscus rosa-sinensis	Malvaceae	0	1	0
138	Hibiscus tiliaceus	Hibiscus tiliaceus	Malvaceae	1	0	0
138	Sida acuta	Sida acuta	Malvaceae	0	1	0
138	Thespesia populneoides	Thespesia populneoides	Malvaceae	1	0	0
138	Memecylon pauciflorum var. pauciflorum	Memecylon pauciflorum	Melastomataceae	1	0	0
138	Aglaia eleagnoidea	Aglaia elaeagnoidea	Meliaceae	1	0	0
138	Dysoxylum acutangulum subsp. foveolatum	Dysoxylum acutangulum	Meliaceae	1	0	0
138	Turraea pubescens	Turraea pubescens	Meliaceae	1	0	0
138	Xylocarpus granatum	Xylocarpus granatum	Meliaceae	1	0	0
138	Xylocarpus moluccensis	Xylocarpus moluccensis	Meliaceae	1	0	0
138	Pachygone ovata	Pachygone ovata	Menispermaceae	1	0	0
138	Stephania japonica var. discolor	Stephania japonica	Menispermaceae	1	0	0
138	Tinospora smilacina	Tinospora smilacina	Menispermaceae	1	0	0
138	Acacia auriculiformis	Acacia auriculiformis	Fabaceae	1	0	0
138	Archidendron grandiflorum	Archidendron grandiflorum	Fabaceae	1	0	0
138	Antiaris toxicaria var. macrophylla	Antiaris toxicaria	Moraceae	1	0	0
138	Ficus obliqua	Ficus obliqua	Moraceae	1	0	0
138	Ficus opposita	Ficus opposita	Moraceae	1	0	0
138	Ficus virens var. sublanceolata	Ficus virens	Moraceae	1	0	0
138	Streblus brunonianus	Streblus brunonianus	Moraceae	1	0	0
138	Trophis scandens subsp. scandens	Malaisia scandens	Moraceae	1	0	0
138	Aegiceras corniculatus	Aegiceras corniculatum	Primulaceae	1	0	0
138	Asteromyrtus symphyocarpa	Asteromyrtus symphyocarpa	Myrtaceae	1	0	0
138	Eugenia reinwardtiana	Eugenia reinwardtiana	Myrtaceae	1	0	0
138	Osbornia octodonta	Osbornia octodonta	Myrtaceae	1	0	0
138	Rhodamnia australis	Rhodamnia australis	Myrtaceae	1	0	0
138	Syzygium aqueum	Syzygium aqueum	Myrtaceae	0	1	0
138	Syzygium branderhorstii	Syzygium branderhorstii	Myrtaceae	0	1	0
138	Syzygium sp.	Syzygium spec.	Myrtaceae	1	0	0
138	Syzygium suborbiculare	Syzygium suborbiculare	Myrtaceae	1	0	0
138	Boerhavia mutabilis	Boerhavia mutabilis	Nyctaginaceae	1	0	0
138	Ximenia americana	Ximenia americana	Olacaceae	1	0	0
138	Chionanthus ramiflorus	Chionanthus ramiflorus	Oleaceae	1	0	0
138	Jasminum sp.	Jasminum spec.	Oleaceae	1	0	0
138	Ludwigia octovalvis	Ludwigia octovalvis	Onagraceae	1	0	0
138	Opilia armentacea	Opilia amentacea	Opiliaceae	1	0	0
138	Pandanus sp.	Pandanus spec.	Pandanaceae	1	0	0
138	Passiflora foetida	Passiflora foetida	Passifloraceae	0	1	0
138	Actephila venusta	Actephila venusta	Phyllanthaceae	1	0	0
138	Antidesma parvifolium	Antidesma parvifolium	Phyllanthaceae	1	0	0
138	Antidesma sp.	Antidesma spec.	Phyllanthaceae	1	0	0
138	Breynia cernua	Breynia cernua	Phyllanthaceae	1	0	0
138	Breynia oblongifolia	Breynia oblongifolia	Phyllanthaceae	1	0	0
138	Cleistanthus peninsularis	Cleistanthus peninsularis	Phyllanthaceae	1	0	0
138	Flueggea virosa subsp. melanthesoides	Flueggea virosa	Phyllanthaceae	1	0	0
138	Glochidion apodogynum	Glochidion apodogynum	Phyllanthaceae	1	0	0
138	Glochidion disparipes	Glochidion disparipes	Phyllanthaceae	1	0	0
138	Phyllanthus novae-hollandiae	Phyllanthus novae-hollandiae	Phyllanthaceae	1	0	0
138	Aegialitis annulata	Aegialitis annulata	Plumbaginaceae	1	0	0
138	Bambusa sp.	Bambusa spec.	Poaceae	0	1	0
138	Bothriochloa pertusa	Bothriochloa pertusa	Poaceae	0	1	0
138	Cenchrus echinatus	Cenchrus echinatus	Poaceae	0	1	0
138	Cenchrus elymoides var. brevisetosus	Cenchrus brevisetosus	Poaceae	1	0	0
138	Chloris gayana	Chloris gayana	Poaceae	0	1	0
138	Cynodon dactylon	Cynodon dactylon	Poaceae	0	1	0
138	Dactyloctenium aegyptium	Dactyloctenium aegyptium	Poaceae	0	1	0
138	Heteropogon triticeus	Heteropogon triticeus	Poaceae	1	0	0
138	Imperata cylindrica	Imperata cylindrica	Poaceae	1	0	0
138	Megathyrsus maximus var. maximus	Megathyrsus maximus	Poaceae	0	1	0
138	Melinis repens	Melinis repens	Poaceae	0	1	0
138	Mnesithea rottboellioides	Mnesithea rottboellioides	Poaceae	1	0	0
138	Neololeba atra	Neololeba atra	Poaceae	1	0	0
138	Oplismenus sp.	Oplismenus spec.	Poaceae	1	0	0
138	Paspalidium sp.	Paspalidium spec.	Poaceae	1	0	0
138	Rottboellia cochinchinensis	Rottboellia cochinchinensis	Poaceae	0	1	0
138	Sporobolus virginicus	Sporobolus virginicus	Poaceae	1	0	0
138	Themeda triandra	Themeda triandra	Poaceae	1	0	0
138	Thuarea involuta	Thuarea involuta	Poaceae	1	0	0
138	Talinum triangulare	Talinum triangulare	Talinaceae	0	1	0
138	Sesuvium portulacastrum	Sesuvium portulacastrum	Aizoaceae	1	0	0
138	Drypetes deplanchei	Drypetes deplanchei	Putranjivaceae	1	0	0
138	Colubrina asiatica	Colubrina asiatica	Rhamnaceae	1	0	0
138	Bruguiera gymnorrhiza	Bruguiera gymnorhiza	Rhizophoraceae	1	0	0
138	Bruguiera parviflora	Bruguiera parviflora	Rhizophoraceae	1	0	0
138	Rhizophora apiculata	Rhizophora apiculata	Rhizophoraceae	1	0	0
138	Rhizophora stylosa	Rhizophora stylosa	Rhizophoraceae	1	0	0
138	Aidia racemosa	Aidia racemosa	Rubiaceae	1	0	0
138	Coffea brassii	Coffea brassii	Rubiaceae	1	0	0
138	Guettarda speciosa	Guettarda speciosa	Rubiaceae	1	0	0
138	Ixora timorensis	Ixora timorensis	Rubiaceae	1	0	0
138	Pavetta brownii var. glabrata	Pavetta brownii	Rubiaceae	1	0	0
138	Psydrax odorata	Psydrax odorata	Rubiaceae	1	0	0
138	Scyphiphora hydrophylacea	Scyphiphora hydrophylacea	Rubiaceae	1	0	0
138	Spermacoce brachystema	Spermacoce brachystema	Rubiaceae	1	0	0
138	Triflorensia australis	Triflorensia australis	Rubiaceae	1	0	0
138	Glycosmis trifoliata	Glycosmis trifoliata	Rutaceae	1	0	0
138	Luvunga monophylla	Luvunga monophylla	Rutaceae	1	0	0
138	Micromelum minutum	Micromelum minutum	Rutaceae	1	0	0
138	Murraya ovatifoliolata	Murraya paniculata	Rutaceae	1	0	0
138	Zanthoxylum parviflora	Zanthoxylum parviflorum	Rutaceae	1	0	0
138	Exocarpos latifolius	Exocarpos latifolius	Santalaceae	1	0	0
138	Arytera bifoliolata	Arytera bifoliolata	Sapindaceae	1	0	0
138	Cupaniopsis anacardioides	Cupaniopsis anacardioides	Sapindaceae	1	0	0
138	Cupaniopsis flagelliformis subsp. flagelliformis	Cupaniopsis flagelliformis	Sapindaceae	1	0	0
138	Ganophyllum falcatum	Ganophyllum falcatum	Sapindaceae	1	0	0
138	Manilkara kauki	Manilkara kauki	Sapotaceae	1	0	0
138	Pouteria sericea	Sersalisia sericea	Sapotaceae	1	0	0
138	Scoparia dulcis	Scoparia dulcis	Plantaginaceae	0	1	0
138	Brucea javanica	Brucea javanica	Simaroubaceae	1	0	0
138	Smilax australis	Smilax australis	Smilacaceae	1	0	0
138	Capsicum frutescens	Capsicum frutescens	Solanaceae	0	1	0
138	Lycianthes shanesii	Lycianthes shanesii	Solanaceae	1	0	0
138	Physalis angulata	Physalis angulata	Solanaceae	0	1	0
138	Solanum viridifolium	Solanum viridifolium	Solanaceae	1	0	0
138	Grewia oxyphylla	Grewia oxyphylla	Malvaceae	1	0	0
138	Heritiera littoralis	Heritiera littoralis	Malvaceae	1	0	0
138	Sterculia quadrifida	Sterculia quadrifida	Malvaceae	1	0	0
138	Sterculia sp.	Sterculia spec.	Malvaceae	1	0	0
138	Tacca leontopetaloides	Tacca leontopetaloides	Dioscoreaceae	1	0	0
138	Phaleria octandra	Phaleria octandra	Thymelaeaceae	1	0	0
138	Celtis philippensis	Celtis philippensis	Cannabaceae	1	0	0
138	Trema tomentosa	Trema tomentosa	Cannabaceae	1	0	0
138	Avicennia marina subsp. eucalyptifolia	Avicennia marina	Acanthaceae	1	0	0
138	Premna acuminata	Premna acuminata	Lamiaceae	1	0	0
138	Premna dallachiana	Premna dallachyana	Lamiaceae	1	0	0
138	Premna serratifolia	Premna serratifolia	Lamiaceae	1	0	0
138	Stachytarpheta jamaicensis	Stachytarpheta jamaicensis	Verbenaceae	0	1	0
138	Ampelocissus acetosa	Ampelocissus acetosa	Vitaceae	1	0	0
138	Cissus repens	Cissus repens	Vitaceae	1	0	0
138	Cissus trifolia	Causonis trifolia	Vitaceae	1	0	0
138	Curcuma australasica	Curcuma australasica	Zingiberaceae	1	0	0
138	Tribulus cistoides	Tribulus cistoides	Zygophyllaceae	0	1	0
139	Lygodium flexuosum	Lygodium flexuosum	Lygodiaceae	1	0	0
139	Barleria cristata	Barleria cristata	Acanthaceae	0	1	0
139	Deeringia arborescens	Deeringia arborescens	Amaranthaceae	1	0	0
139	Pseuderanthemum variabile	Pseuderanthemum variabile	Acanthaceae	1	0	0
139	Ruellia tuberosa	Ruellia tuberosa	Acanthaceae	0	1	0
139	Cordyline sp.	Cordyline spec.	Asparagaceae	1	0	0
139	Sesuvium portulacastrum	Sesuvium portulacastrum	Aizoaceae	1	0	0
139	Achyranthes aspera	Achyranthes aspera	Amaranthaceae	1	0	0
139	Alternanthera brasiliana	Alternanthera brasiliana	Amaranthaceae	0	1	0
139	Alternanthera pungens	Alternanthera pungens	Amaranthaceae	0	1	0
139	Amanranthus viridis	Amaranthus viridis	Amaranthaceae	0	1	0
139	Celosia argentea	Celosia argentea	Amaranthaceae	0	1	0
139	Gomphrena celesioides	Gomphrena celosioides	Amaranthaceae	0	1	0
139	Priophys amboinensis	Proiphys amboinensis	Amaryllidaceae	1	0	0
139	Mangifera indica	Mangifera indica	Anacardiaceae	0	1	0
139	Semecarpus australiensis	Semecarpus australiensis	Anacardiaceae	1	0	0
139	Uvaria rufa	Uvaria rufa	Annonaceae	1	0	0
139	Alstonia spectabilis subsp. spectabilis	Alstonia spectabilis	Apocynaceae	1	0	0
139	Catharanthus roseus	Catharanthus roseus	Apocynaceae	0	1	0
139	Cerbera manghas	Cerbera manghas	Apocynaceae	1	0	0
139	Dischidia sp.	Dischidia spec.	Apocynaceae	1	0	0
139	Marsdenia velutina	Leichhardtia velutina	Phyllanthaceae	1	0	0
139	Tabernaemontana orientalis	Tabernaemontana orientalis	Apocynaceae	1	0	0
139	Tabernaemontana pandaqui	Tabernaemontana pandacaqui	Apocynaceae	1	0	0
139	Voacanga grandiflora	Voacanga grandifolia	Apocynaceae	1	0	0
139	Wrightia laevis	Wrightia laevis	Apocynaceae	1	0	0
139	Wrightia pubescens subsp. penicillata	Wrightia pubescens	Apocynaceae	1	0	0
139	Amorphophallus paeonifolius	Amorphophallus paeoniifolius	Araceae	1	0	0
139	Epipremnum pinnatum	Epipremnum pinnatum	Araceae	1	0	0
139	Syngonium podophyllum	Syngonium podophyllum	Araceae	0	1	0
139	Ptychosperma macarthurii	Ptychosperma macarthurii	Arecaceae	1	0	0
139	Metroxylon sagu	Metroxylon sagu	Arecaceae	0	1	0
139	Polyscias macgillivrayi	Polyscias macgillivrayi	Araliaceae	1	0	0
139	Polyscias sp.	Polyscias spec.	Araliaceae	1	0	0
139	Cocos nucifera	Cocos nucifera	Arecaceae	0	1	0
139	Blumea lacera	Blumea lacera	Asteraceae	1	0	0
139	Cyanthilleum cinerium	Cyanthillium cinereum	Asteraceae	1	0	0
139	Eleutheranthera ruderalis	Eleutheranthera ruderalis	Asteraceae	0	1	0
139	Emilia sonchifolia	Emilia sonchifolia	Asteraceae	0	1	0
139	Praxelis clematidea	Praxelis clematidea	Asteraceae	0	1	0
139	Sphagneticola trilobata	Sphagneticola trilobata	Asteraceae	0	1	0
139	Synedrella nodiflora	Synedrella nodiflora	Asteraceae	0	1	0
139	Tridax procumbens	Tridax procumbens	Asteraceae	0	1	0
139	Wollastonia biflora	Wollastonia biflora	Asteraceae	1	0	0
139	Avicennia marina subsp. eucalyptifolia	Avicennia marina	Acanthaceae	1	0	0
139	Tecoma stans var. stans	Tecoma stans	Bignoniaceae	0	1	0
139	Bombax ceiba var. leiocarpa	Bombax ceiba	Malvaceae	1	0	0
139	Cordia dichotoma	Cordia dichotoma	Boraginaceae	1	0	0
139	Cordia subcordata	Cordia subcordata	Boraginaceae	1	0	0
139	Canarium sp.	Canarium spec.	Burseraceae	1	0	0
139	Garuga floribunda var. floribunda	Garuga floribunda	Burseraceae	1	0	0
139	Abroma molle	Abroma molle	Malvaceae	1	0	0
139	Caesalpinia bonduc	Caesalpinia bonduc	Fabaceae	1	0	0
139	Caesalpinea hymenocarpa	Mezoneuron hymenocarpum	Fabaceae	1	0	0
139	Cassia fistula	Cassia fistula	Fabaceae	0	1	0
139	Delonix regia	Delonix regia	Fabaceae	0	1	0
139	Senna alata	Senna alata	Fabaceae	0	1	0
139	Senna occidentalis	Senna occidentalis	Fabaceae	0	1	0
139	Senna obtusifolia	Senna obtusifolia	Fabaceae	0	1	0
139	Capparis canescens	Capparis canescens	Capparaceae	1	0	0
139	Capparis lucida	Capparis lucida	Capparaceae	1	0	0
139	Capparis quiniflora	Capparis quiniflora	Capparaceae	1	0	0
139	Capparis sepiaria	Capparis sepiaria	Capparaceae	1	0	0
139	Carica papaya	Carica papaya	Caricaceae	0	1	0
139	Casuarina equisitifolia	Casuarina equisetifolia	Casuarinaceae	1	0	0
139	Salacia disepala	Salacia disepala	Celastraceae	1	0	0
139	Calophyllum inophyllum	Calophyllum inophyllum	Calophyllaceae	1	0	0
139	Gloriosa superba	Gloriosa superba	Colchicaceae	0	1	0
139	Quisqualis indica	Quisqualis indica	Combretaceae	0	1	0
139	Terminalia catappa	Terminalia catappa	Combretaceae	1	0	0
139	Terminalia muelleri	Terminalia muelleri	Combretaceae	1	0	0
139	Commelina ensifolia	Commelina ensifolia	Commelinaceae	1	0	0
139	Ipomoea hederifolia	Ipomoea hederifolia	Convolvulaceae	0	1	0
139	Ipomoea nil	Ipomoea nil	Convolvulaceae	0	1	0
139	Ipomoea pes-capre subsp. brasiliensis	Ipomoea pes-caprae	Convolvulaceae	1	0	0
139	Ipomoea quamoclit	Ipomoea quamoclit	Convolvulaceae	0	1	0
139	Ipomoea sp.	Ipomoea spec.	Convolvulaceae	1	0	0
139	Jacquemontia paniculata	Jacquemontia paniculata	Convolvulaceae	1	0	0
139	Merremia umbellata	Camonea umbellata	Convolvulaceae	1	0	0
139	Merremia umbellata subsp. umbellata	Camonea umbellata	Convolvulaceae	1	0	0
139	Operculina brownii	Operculina brownii	Convolvulaceae	1	0	0
139	Operculina turpethum	Operculina turpethum	Convolvulaceae	1	0	0
139	Cyperus rotundus	Cyperus rotundus	Cyperaceae	0	1	0
139	Cyperus javanicus	Cyperus javanicus	Cyperaceae	1	0	0
139	Dioscorea esculenta	Dioscorea esculenta	Dioscoreaceae	0	1	0
139	Dioscorea pentaphylla var. papuana	Dioscorea pentaphylla	Dioscoreaceae	1	0	0
139	Pleomele angustifolia	Dracaena angustifolia	Asparagaceae	1	0	0
139	Sanevieria trifasciata	Dracaena trifasciata	Asparagaceae	0	1	0
139	Diospyros hebecarpa	Diospyros hebecarpa	Ebenaceae	1	0	0
139	Diospyros maritima	Diospyros maritima	Ebenaceae	1	0	0
139	Acalypha lanceolata var. lanceolata	Acalypha lanceolata	Euphorbiaceae	0	1	0
139	Chamaesyce bifida	Euphorbia bifida	Euphorbiaceae	1	0	0
139	Chamaesyce hirta	Euphorbia hirta	Euphorbiaceae	0	1	0
139	Claoxylon hillii	Claoxylon hillii	Euphorbiaceae	1	0	0
139	Croton arnhemicus	Croton arnhemicus	Euphorbiaceae	1	0	0
139	Euphorbia heterophylla	Euphorbia heterophylla	Euphorbiaceae	0	1	0
139	Excoecaria agallocha	Excoecaria agallocha	Euphorbiaceae	1	0	0
139	Flueggea virosa subsp. melanthesoides	Flueggea virosa	Phyllanthaceae	1	0	0
139	Macaranga tanarius	Macaranga tanarius	Euphorbiaceae	1	0	0
139	Mallotus claoxyloides	Mallotus claoxyloides	Euphorbiaceae	1	0	0
139	Mallotus philippensis	Mallotus philippensis	Euphorbiaceae	1	0	0
139	Manihot esculenta	Manihot esculenta	Euphorbiaceae	0	1	0
139	Pedilanthus tithymaloides	Euphorbia tithymaloides	Euphorbiaceae	0	1	0
139	Abrus precatorius	Abrus precatorius	Fabaceae	1	0	0
139	Alysicarpus ovalifolius	Alysicarpus ovalifolius	Fabaceae	0	1	0
139	Alysicarpus vaginalis	Alysicarpus vaginalis	Fabaceae	0	1	0
139	Canavalia papuana	Canavalia papuana	Fabaceae	1	0	0
139	Canavalia rosea	Canavalia rosea	Fabaceae	1	0	0
139	Clitoria ternatea	Clitoria ternatea	Fabaceae	0	1	0
139	Crotalaria goreensis	Crotalaria goreensis	Fabaceae	0	1	0
139	Crotalaria montana var. angustifolia	Crotalaria montana	Fabaceae	1	0	0
139	Crotalaria pallida var. obovata	Crotalaria pallida	Fabaceae	0	1	0
139	Crotalaria sp.	Crotalaria spec.	Fabaceae	1	0	0
139	Dendrolobium arbuscula	Dendrolobium arbuscula	Fabaceae	1	0	0
139	Desmodium gangeticum	Pleurolobus gangeticus	Fabaceae	1	0	0
139	Desmodium scorpiurus	Desmodium scorpiurus	Fabaceae	0	1	0
139	Desmodium tortuosum	Desmodium tortuosum	Fabaceae	0	1	0
139	Entada rheedii	Entada rheedei	Fabaceae	1	0	0
139	Erythrina insularis	Erythrina insularis	Fabaceae	1	0	0
139	Erythrina sp.	Erythrina spec.	Fabaceae	0	1	0
139	Erythrina variegata	Erythrina variegata	Fabaceae	1	0	0
139	Indigofera tinctoria	Indigofera tinctoria	Fabaceae	0	1	0
139	Macroptilium atropurpureum	Macroptilium atropurpureum	Fabaceae	0	1	0
139	Milletia pinnata	Millettia pinnata	Fabaceae	1	0	0
139	Mucuna gigantea	Mucuna gigantea	Fabaceae	1	0	0
139	Mucuna pruriens var. utilis	Mucuna pruriens	Fabaceae	0	1	0
139	Peltophorum pterocarpum	Peltophorum pterocarpum	Fabaceae	0	1	0
139	Pueraria montana var. lobata	Pueraria lobata	Fabaceae	0	1	0
139	Stylosanthes hamata	Stylosanthes hamata	Fabaceae	0	1	0
139	Stylosanthes humilis	Stylosanthes humilis	Fabaceae	0	1	0
139	Tephrosia purpurea	Tephrosia purpurea	Fabaceae	1	0	0
139	Uraria lagopodioides	Uraria lagopodioides	Fabaceae	1	0	0
139	Flacourtia sp.	Flacourtia spec.	Salicaceae	1	0	0
139	Flagellaria indica	Flagellaria indica	Flagellariaceae	1	0	0
139	Scaevola taccada	Scaevola taccada	Goodeniaceae	1	0	0
139	Gyrocarpus americanus subsp. americanus	Gyrocarpus americanus	Hernandiaceae	1	0	0
139	Anisomeles malabarica	Anisomeles inodora	Lamiaceae	1	0	0
139	Callicarpa brevistyla	Callicarpa brevistyla	Lamiaceae	1	0	0
139	Callicarpa candicans	Callicarpa candicans	Lamiaceae	1	0	0
139	Clerodendrum floribundum	Clerodendrum floribundum	Lamiaceae	1	0	0
139	Clerodendrum inerme	Clerodendrum inerme	Lamiaceae	1	0	0
139	Gmelina philippensis	Gmelina philippensis	Lamiaceae	1	0	0
139	Hyptis suaveolens	Mesosphaerum suaveolens	Lamiaceae	0	1	0
139	Leucas decemdentata	Leucas decemdentata	Lamiaceae	1	0	0
139	Premna acuminata	Premna acuminata	Lamiaceae	1	0	0
139	Premna serratifolia	Premna serratifolia	Lamiaceae	1	0	0
139	Vitex trifolia	Vitex trifolia	Lamiaceae	1	0	0
139	Litsea breviumbellata	Litsea breviumbellata	Lauraceae	1	0	0
139	Litsea glutinosa	Litsea glutinosa	Lauraceae	1	0	0
139	Barringtonia acutangula	Barringtonia acutangula	Lecythidaceae	1	0	0
139	Barringtonia asiatica	Barringtonia asiatica	Lecythidaceae	1	0	0
139	Barringtonia calyptrata	Barringtonia calyptrata	Lecythidaceae	1	0	0
139	Leea indica	Leea novoguineensis	Vitaceae	1	0	0
139	Mitreola petiolata	Mitreola petiolata	Loganiaceae	1	0	0
139	Lumnitzera racemosa	Lumnitzera racemosa	Combretaceae	1	0	0
139	Pemphis acidula	Pemphis acidula	Lythraceae	1	0	0
139	Sonneratia ovata	Sonneratia ovata	Lythraceae	1	0	0
139	Abelmoschus manihot	Abelmoschus manihot	Malvaceae	0	1	0
139	Abutilon albescens	Abutilon indicum	Malvaceae	1	0	0
139	Abutilon indicum	Abutilon indicum	Malvaceae	1	0	0
139	Gossypium barbadense	Gossypium barbadense	Malvaceae	0	1	0
139	Hibiscus tiliaceus	Hibiscus tiliaceus	Malvaceae	1	0	0
139	Malvastrum coromandelianum subsp. coromandelianum	Malvastrum coromandelianum	Malvaceae	0	1	0
139	Sida acuta	Sida acuta	Malvaceae	0	1	0
139	Sida cordifolia	Sida cordifolia	Malvaceae	0	1	0
139	Thespesia populneoides	Thespesia populneoides	Malvaceae	1	0	0
139	Aglaia eleagnoidea	Aglaia elaeagnoidea	Meliaceae	1	0	0
139	Turraea pubescens	Turraea pubescens	Meliaceae	1	0	0
139	Xylocarpus moluccensis	Xylocarpus moluccensis	Meliaceae	1	0	0
139	Xylocarpus rumphii	Xylocarpus rumphii	Meliaceae	1	0	0
139	Pachygone ovata	Pachygone ovata	Menispermaceae	1	0	0
139	Adenanthera pavonina	Adenanthera pavonina	Fabaceae	1	0	0
139	Archidendron grandiflorum	Archidendron grandiflorum	Fabaceae	1	0	0
139	Delonix regia	Delonix regia	Fabaceae	0	1	0
139	Cathormion umbellatum var. monoliforme	Cathormion umbellatum	Fabaceae	1	0	0
139	Leucaena leucocephala subsp. leucocephala	Leucaena leucocephala	Fabaceae	0	1	0
139	Mimosa pudica var. hispida	Mimosa pudica	Fabaceae	0	1	0
139	Antiaris toxicarya var. macrophylla	Antiaris toxicaria	Moraceae	1	0	0
139	Ficus microcarpa	Ficus microcarpa	Moraceae	1	0	0
139	Ficus opposita	Ficus opposita	Moraceae	1	0	0
139	Ficus virens var. sublanceolata	Ficus virens	Moraceae	1	0	0
139	Streblus brunonianus	Streblus brunonianus	Moraceae	1	0	0
139	Trophis scandens subsp. scandens	Malaisia scandens	Moraceae	1	0	0
139	Myristica insipida var. cimicifera	Myristica insipida	Myristicaceae	1	0	0
139	Aegiceras corniculatum	Aegiceras corniculatum	Primulaceae	1	0	0
139	Eugenia reinwardtiana	Eugenia reinwardtiana	Myrtaceae	1	0	0
139	Syzygium aqueum	Syzygium aqueum	Myrtaceae	1	0	0
139	Syzygium branderhorstii	Syzygium branderhorstii	Myrtaceae	1	0	0
139	Syzygium bungadinnia	Syzygium bungadinnia	Myrtaceae	1	0	0
139	Musa sp.	Musa spec.	Musaceae	0	1	0
139	Boerhavia mutabilis	Boerhavia mutabilis	Nyctaginaceae	1	0	0
139	Ludwigia hyssopifolia	Ludwigia hyssopifolia	Onagraceae	0	1	0
139	Pandanus sp.	Pandanus spec.	Pandanaceae	1	0	0
139	Passiflora foetida	Passiflora foetida	Passifloraceae	0	1	0
139	Passiflora suberosa	Passiflora suberosa	Passifloraceae	0	1	0
139	Breynia cernua	Breynia cernua	Phyllanthaceae	1	0	0
139	Breynia oblongifolia	Breynia oblongifolia	Phyllanthaceae	1	0	0
139	Bridelia tomentosa	Bridelia tomentosa	Phyllanthaceae	1	0	0
139	Cleistanthus peninsularis	Cleistanthus peninsularis	Phyllanthaceae	1	0	0
139	Phyllanthus amarus	Phyllanthus amarus	Phyllanthaceae	0	1	0
139	Rivinia humilis	Rivina humilis	Petiveriaceae	0	1	0
139	Peperomia pellucida	Peperomia pellucida	Piperaceae	0	1	0
139	Pilea microphylla	Pilea microphylla	Urticaceae	0	1	0
139	Apluda mutica	Apluda mutica	Poaceae	1	0	0
139	Bambusa vulgaris	Bambusa vulgaris	Poaceae	0	1	0
139	Bothriochloa bladhii subsp. bladhii	Bothriochloa bladhii	Poaceae	1	0	0
139	Cenchrus echinatus	Cenchrus echinatus	Poaceae	0	1	0
139	Chloris gayana	Chloris gayana	Poaceae	0	1	0
139	Chloris inflata	Chloris barbata	Poaceae	0	1	0
139	Chrysopogon aciculatus	Chrysopogon aciculatus	Poaceae	0	1	0
139	Dactyloctenium aegyptium	Dactyloctenium aegyptium	Poaceae	0	1	0
139	Dichanthium annulatum	Dichanthium annulatum	Poaceae	0	1	0
139	Dichanthium aristatum	Dichanthium aristatum	Poaceae	0	1	0
139	Digitaria ciliaris	Digitaria ciliaris	Poaceae	0	1	0
139	Digitaria setigera	Digitaria setigera	Poaceae	1	0	0
139	Echinochloa colona	Echinochloa colona	Poaceae	0	1	0
139	Eleusine indica	Eleusine indica	Poaceae	0	1	0
139	Eragrostis amabilis	Eragrostis tenella	Poaceae	0	1	0
139	Eragrostis tenella	Eragrostis tenella	Poaceae	0	1	0
139	Heteropogon contortus	Heteropogon contortus	Poaceae	1	0	0
139	Megathrysus maximus var. maximus	Megathyrsus maximus	Poaceae	0	1	0
139	Melinis repens	Melinis repens	Poaceae	0	1	0
139	Mnesithea granularis	Hackelochloa granularis	Poaceae	1	0	0
139	Mnesithea rottboellioides	Mnesithea rottboellioides	Poaceae	1	0	0
139	Neololeba atra	Neololeba atra	Poaceae	1	0	0
139	Oplismenus burmannii	Oplismenus burmanni	Poaceae	1	0	0
139	Paspalum scrobiculatum	Paspalum scrobiculatum	Poaceae	1	0	0
139	Rottboellia cochinchinensis	Rottboellia cochinchinensis	Poaceae	0	1	0
139	Themeda quadrivalvis	Themeda quadrivalvis	Poaceae	0	1	0
139	Themeda triandra	Themeda triandra	Poaceae	1	0	0
139	Antigonun leptopus	Antigonon leptopus	Polygonaceae	0	1	0
139	Harrisonia brownii	Harrisonia brownii	Rutaceae	1	0	0
139	Drypetes deplanchei	Drypetes deplanchei	Putranjivaceae	1	0	0
139	Colubrina asiatica	Colubrina asiatica	Rhamnaceae	1	0	0
139	Ziziphus mauritiana	Ziziphus mauritiana	Rhamnaceae	0	1	0
139	Ziziphus oenopolla	Ziziphus oenopolia	Rhamnaceae	1	0	0
139	Rhizophora apiculata	Rhizophora apiculata	Rhizophoraceae	1	0	0
139	Rhizophora stylosa	Rhizophora stylosa	Rhizophoraceae	1	0	0
139	Caelospermum paniculatum	Coelospermum paniculatum	Rubiaceae	1	0	0
139	Guettarda speciosa	Guettarda speciosa	Rubiaceae	1	0	0
139	Ixora timorensis	Ixora timorensis	Rubiaceae	1	0	0
139	Oldenlandia corymbosa var. corymbosa	Oldenlandia corymbosa	Rubiaceae	0	1	0
139	Morinda citrifolia	Morinda citrifolia	Rubiaceae	1	0	0
139	Morinda sp.	Morinda spec.	Rubiaceae	1	0	0
139	Psychotria coelospermum	Psychotria coelosperma	Rubiaceae	1	0	0
139	Psychotria nesophila	Psychotria nesophila	Rubiaceae	1	0	0
139	Scyphiphora hydrophylacea	Scyphiphora hydrophylacea	Rubiaceae	1	0	0
139	Glycosmis trifoliata	Glycosmis trifoliata	Rutaceae	1	0	0
139	Melicope peninsularis	Melicope peninsularis	Rutaceae	1	0	0
139	Melicope rubra	Melicope rubra	Rutaceae	1	0	0
139	Micromelum minutum	Micromelum minutum	Rutaceae	1	0	0
139	Murraya paniculata	Murraya paniculata	Rutaceae	1	0	0
139	Allophylus cobbe	Allophylus cobbe	Sapindaceae	1	0	0
139	Arytera bifoliolata	Arytera bifoliolata	Sapindaceae	1	0	0
139	Arytera repandodentatus	Arytera repandodentatus	Sapindaceae	1	0	0
139	Atalaya sericocarpa	Atalaya sericocarpa	Sapindaceae	1	0	0
139	Cupaniopsis anacardioides	Cupaniopsis anacardioides	Sapindaceae	1	0	0
139	Cupaniopsis fleckeri	Cupaniopsis fleckeri	Sapindaceae	1	0	0
139	Ganophyllum falcatum	Ganophyllum falcatum	Sapindaceae	1	0	0
139	Harpullia arborea	Harpullia arborea	Sapindaceae	1	0	0
139	Lepidopetalum fructoglabrum	Lepidopetalum fructoglabrum	Sapindaceae	1	0	0
139	Toechima daemelianum	Toechima daemelianum	Sapindaceae	1	0	0
139	Manilkara kauki	Manilkara kauki	Sapotaceae	1	0	0
139	Mimusops elengi	Mimusops elengi	Sapotaceae	1	0	0
139	Pouteria obovata	Planchonella obovata	Sapotaceae	1	0	0
139	Angelonia salicariifolia	Angelonia salicariifolia	Plantaginaceae	0	1	0
139	Smilax australis	Smilax australis	Smilacaceae	1	0	0
139	Smilax blumei	Smilax blumei	Smilacaceae	1	0	0
139	Capsicum annuum var. glabriusculum	Capsicum annuum	Solanaceae	0	1	0
139	Solanum viridiflorum	Solanum viridifolium	Solanaceae	1	0	0
139	Grewia oxyphylla	Grewia oxyphylla	Malvaceae	1	0	0
139	Berrya javanica	Berrya javanica	Malvaceae	1	0	0
139	Tacca leontopetaloides	Tacca leontopetaloides	Dioscoreaceae	1	0	0
139	Phaleria octandra	Phaleria octandra	Thymelaeaceae	1	0	0
139	Celtis philippensis	Celtis philippensis	Cannabaceae	1	0	0
139	Laportea interrupta	Laportea interrupta	Urticaceae	1	0	0
139	Lantana camara	Lantana camara	Verbenaceae	0	1	0
139	Stachytarpheta jamaicensis	Stachytarpheta jamaicensis	Verbenaceae	0	1	0
139	Cayratia trifolia	Causonis trifolia	Vitaceae	1	0	0
139	Cissus cardiophylla	Cissus cardiophylla	Vitaceae	1	0	0
139	Cissus maritima	Cissus maritima	Vitaceae	1	0	0
139	Curcuma australasica	Curcuma australasica	Zingiberaceae	1	0	0
139	Tribulus cistoides	Tribulus cistoides	Zygophyllaceae	1	0	0
140	Asplenium capitis-york	Asplenium capitisyork	Aspleniaceae	1	0	0
140	Asplenium nidus	Asplenium nidus	Aspleniaceae	1	0	0
140	Scleroleana palustris	Scleroleana palustris	Amaranthaceae	1	0	0
140	Davallia denticulata var. denticulata	Davallia denticulata	Davalliaceae	1	0	0
140	Nephrolepis bisserata	Nephrolepis biserrata	Nephrolepidaceae	1	0	0
140	Nephrolepis obliterata	Nephrolepis obliterata	Nephrolepidaceae	1	0	0
140	Drynaria quercifolia	Drynaria quercifolia	Polypodiaceae	1	0	0
140	Drynaria sparsisora	Drynaria sparsisora	Polypodiaceae	1	0	0
140	Microsorum punctatum	Microsorum punctatum	Polypodiaceae	1	0	0
140	Pyrosia longifolia	Pyrrosia longifolia	Polypodiaceae	1	0	0
140	Pyrrosia lanceolata	Pyrrosia lanceolata	Polypodiaceae	1	0	0
140	Lygodium flexuosum	Lygodium flexuosum	Lygodiaceae	1	0	0
140	Cyclosorus interruptus	Cyclosorus interruptus	Thelypteridaceae	1	0	0
140	Vittaria elongata	Haplopteris elongata	Pteridaceae	1	0	0
140	Acanthus ilicifolius	Acanthus ilicifolius	Acanthaceae	1	0	0
140	Asystasia australasica	Asystasia australasica	Acanthaceae	1	0	0
140	Asystasia gangetica subsp. gangetica	Asystasia gangetica	Acanthaceae	0	1	0
140	Gomphrena celesioides	Gomphrena celosioides	Amaranthaceae	0	1	0
140	Pseuderanthemum variabile	Pseuderanthemum variabile	Acanthaceae	1	0	0
140	Ruellia tuberosa	Ruellia tuberosa	Acanthaceae	0	1	0
140	Agave sisalana	Agave sisalana	Asparagaceae	0	1	0
140	Pleomele angustifolia	Dracaena angustifolia	Asparagaceae	1	0	0
140	Sesuvium portulacastrum	Sesuvium portulacastrum	Aizoaceae	1	0	0
140	Alternanthera brasiliana	Alternanthera brasiliana	Amaranthaceae	0	1	0
140	Amaranthus interruptus	Amaranthus interruptus	Amaranthaceae	1	0	0
140	Celosia argentea	Celosia argentea	Amaranthaceae	0	1	0
140	Buchanania arborescens	Buchanania arborescens	Anacardiaceae	1	0	0
140	Mangifera indica	Mangifera indica	Anacardiaceae	0	1	0
140	Semecarpus australiensis	Semecarpus australiensis	Anacardiaceae	1	0	0
140	Haplostichanthus fruticosa	Polyalthia fruticosa	Annonaceae	1	0	0
140	Uvaria rufa	Uvaria rufa	Annonaceae	1	0	0
140	Alstonia spectabilis	Alstonia spectabilis	Apocynaceae	1	0	0
140	Alyxia spicata	Alyxia spicata	Apocynaceae	1	0	0
140	Calotropis gigantea	Calotropis gigantea	Apocynaceae	0	1	0
140	Catharanthus roseus	Catharanthus roseus	Apocynaceae	0	1	0
140	Cerbera manghas	Cerbera manghas	Apocynaceae	1	0	0
140	Cynanchum carnosum	Vincetoxicum carnosum	Apocynaceae	1	0	0
140	Dischidia littoralis	Dischidia litoralis	Apocynaceae	1	0	0
140	Dischidia major	Dischidia major	Apocynaceae	1	0	0
140	Dischidia ovata	Dischidia ovata	Apocynaceae	1	0	0
140	Gymnanthera oblonga	Gymnanthera oblonga	Apocynaceae	1	0	0
140	Hoya australe subsp. sanae	Hoya australis	Apocynaceae	1	0	0
140	Ichnocarpus frutescens	Ichnocarpus frutescens	Apocynaceae	1	0	0
140	Marsdenia tricholepis	Gymnema tricholepis	Apocynaceae	1	0	0
140	Melodinus australis	Melodinus australis	Apocynaceae	1	0	0
140	Sarcostemma viminale subsp. brunonianum	Cynanchum viminale	Apocynaceae	1	0	0
140	Secomone elliptica	Secamone elliptica	Apocynaceae	1	0	0
140	Secamone lineata	Secamone lineata	Apocynaceae	1	0	0
140	Tabernaemontana orientalis	Tabernaemontana orientalis	Apocynaceae	1	0	0
140	Voacanga grandifolia	Voacanga grandifolia	Apocynaceae	1	0	0
140	Epipremum amplissimum	Epipremnum amplissimum	Araceae	1	0	0
140	Scindapsis altissimus	Scindapsus altissimus	Araceae	1	0	0
140	Polyscias elegans	Polyscias elegans	Araliaceae	1	0	0
140	Schefflera actinophylla	Heptapleurum actinophyllum	Araliaceae	1	0	0
140	Arenga australasica	Arenga australasica	Arecaceae	1	0	0
140	Cocos nucifera	Cocos nucifera	Arecaceae	0	1	0
140	Livistona muelleri	Livistona muelleri	Arecaceae	1	0	0
140	Livistona sp.	Livistona spec.	Arecaceae	1	0	0
140	Metroxylon sagu	Metroxylon sagu	Arecaceae	0	1	0
140	Ptychosperma macarthurii	Ptychosperma macarthurii	Arecaceae	1	0	0
140	Aristolochia acuminata	Aristolochia acuminata	Aristolochiaceae	1	0	0
140	Sanseviera trifasciata	Dracaena trifasciata	Asparagaceae	0	1	0
140	Ageratum conyzoides subsp. conyzoides	Ageratum conyzoides	Asteraceae	0	1	0
140	Bidens pilosa	Bidens pilosa	Asteraceae	0	1	0
140	Cyanthillium cinereum	Cyanthillium cinereum	Asteraceae	1	0	0
140	Eleutheranthera ruderalis	Eleutheranthera ruderalis	Asteraceae	0	1	0
140	Emilia sonchifolia var. sonchifolia	Emilia sonchifolia	Asteraceae	0	1	0
140	Wollastonia biflora	Wollastonia biflora	Asteraceae	1	0	0
140	Pluchea indica	Pluchea indica	Asteraceae	1	0	0
140	Sphagneticola trilobata	Sphagneticola trilobata	Asteraceae	0	1	0
140	Synedrella nodiflora	Synedrella nodiflora	Asteraceae	0	1	0
140	Tridax procumbens	Tridax procumbens	Asteraceae	0	1	0
140	Avicennia marina subsp. eucalyptifolia	Avicennia marina	Acanthaceae	1	0	0
140	Pandora pandorana	Pandorea pandorana	Bignoniaceae	1	0	0
140	Tabebuia heterophylla	Tabebuia heterophylla	Bignoniaceae	0	1	0
140	Tecoma stans var. stans	Tecoma stans	Bignoniaceae	0	1	0
140	Bombax ceiba var. leiocarpa	Bombax ceiba	Malvaceae	1	0	0
140	Camptostemon schultzii	Camptostemon schultzii	Malvaceae	1	0	0
140	Cordia dichotoma	Cordia dichotoma	Boraginaceae	1	0	0
140	Cordia subcordata	Cordia subcordata	Boraginaceae	1	0	0
140	Canarium australianum var. australianum	Canarium australianum	Burseraceae	1	0	0
140	Opuntia stricta	Opuntia stricta	Cactaceae	0	1	0
140	Caesalpinia bonduc	Caesalpinia bonduc	Fabaceae	1	0	0
140	Chamaecrista rotundifolia var. rotundifolia	Chamaecrista rotundifolia	Fabaceae	0	1	0
140	Delonix regia	Delonix regia	Fabaceae	0	1	0
140	Intsia bijuga	Intsia bijuga	Fabaceae	1	0	0
140	Senna alata	Senna alata	Fabaceae	0	1	0
140	Senna surattensis	Senna surattensis	Fabaceae	1	0	0
140	Capparis lucida	Capparis lucida	Capparaceae	1	0	0
140	Capparis quiniflora	Capparis quiniflora	Capparaceae	1	0	0
140	Capparis sepiaria	Capparis sepiaria	Capparaceae	1	0	0
140	Carica papaya	Carica papaya	Caricaceae	0	1	0
140	Casuarina equisitifolia	Casuarina equisetifolia	Casuarinaceae	1	0	0
140	Gymnosporia inermis	Gymnosporia inermis	Celastraceae	1	0	0
140	Salacia chinensis	Salacia chinensis	Celastraceae	1	0	0
140	Parinari nonda	Parinari nonda	Chrysobalanaceae	1	0	0
140	Cleome viscosa	Arivela viscosa	Cleomaceae	1	0	0
140	Cleome tetrandra	Arivela tetrandra	Cleomaceae	1	0	0
140	Calophyllum sil	Calophyllum sil	Calophyllaceae	1	0	0
140	Garcinia sp.	Garcinia spec.	Clusiaceae	1	0	0
140	Garcinia warrenii	Garcinia warrenii	Clusiaceae	1	0	0
140	Cochlospermum gillivraei	Cochlospermum gillivraei	Bixaceae	1	0	0
140	Lumnitzera littorea	Lumnitzera littorea	Combretaceae	1	0	0
140	Lumnitzera racemosa	Lumnitzera racemosa	Combretaceae	1	0	0
140	Quisqualis indica	Quisqualis indica	Combretaceae	0	1	0
140	Terminalia catappa	Terminalia catappa	Combretaceae	1	0	0
140	Terminalia subacroptera	Terminalia subacroptera	Combretaceae	1	0	0
140	Commelina bengalensis	Commelina benghalensis	Commelinaceae	0	1	0
140	Commelina diffusa	Commelina diffusa	Commelinaceae	1	0	0
140	Cyanotis axillaris	Cyanotis axillaris	Commelinaceae	1	0	0
140	Evolvulus alsinoides var. decumbens	Evolvulus alsinoides	Convolvulaceae	1	0	0
140	Ipomoea hederifolia	Ipomoea hederifolia	Convolvulaceae	1	0	0
140	Ipomoea macrantha	Ipomoea macrantha	Convolvulaceae	1	0	0
140	Ipomoea mauritiana	Ipomoea mauritiana	Convolvulaceae	1	0	0
140	Ipomoea nil	Ipomoea nil	Convolvulaceae	0	1	0
140	Ipomoea pes-caprae subsp. brasiliensis	Ipomoea pes-caprae	Convolvulaceae	1	0	0
140	Ipomoea polymorpha	Ipomoea polymorpha	Convolvulaceae	1	0	0
140	Merremia quinata	Distimake quinatus	Convolvulaceae	1	0	0
140	Operculina brownii	Operculina brownii	Convolvulaceae	1	0	0
140	Operculina turpethum	Operculina turpethum	Convolvulaceae	1	0	0
140	Xenostegia tridentata	Xenostegia tridentata	Convolvulaceae	1	0	0
140	Costus potierae	Cheilocostus potierae	Zingiberaceae	1	0	0
140	Muellerargia timorensis	Muellerargia timorensis	Cucurbitaceae	1	0	0
140	Neoalsomitra capricornica	Neoalsomitra capricornica	Cucurbitaceae	1	0	0
140	Zehneria mucronata	Zehneria mucronata	Cucurbitaceae	1	0	0
140	Bulbostylis barbata	Bulbostylis barbata	Cyperaceae	1	0	0
140	Cyperus javanicus	Cyperus javanicus	Cyperaceae	1	0	0
140	Cyperus pedunculatus	Cyperus pedunculatus	Cyperaceae	1	0	0
140	Cyperus sphacelatus	Cyperus sphacelatus	Cyperaceae	0	1	0
140	Cyperus zollingeri	Cyperus zollingeri	Cyperaceae	1	0	0
140	Fimbristylis dichotoma	Fimbristylis dichotoma	Cyperaceae	1	0	0
140	Fimbristylis ferruginea	Fimbristylis ferruginea	Cyperaceae	1	0	0
140	Scleria sphacelata	Scleria sphacelata	Cyperaceae	1	0	0
140	Scleria sp.	Scleria spec.	Cyperaceae	1	0	0
140	Tetrameles nudiflora	Tetrameles nudiflora	Tetramelaceae	1	0	0
140	Dillenia alata	Dillenia alata	Dilleniaceae	1	0	0
140	Dioscorea esculenta	Dioscorea esculenta	Dioscoreaceae	0	1	0
140	Dioscorea pentaphylla var. papuana	Dioscorea pentaphylla	Dioscoreaceae	1	0	0
140	Dioscorea transversa	Dioscorea transversa	Dioscoreaceae	1	0	0
140	Diospyros calycantha	Diospyros calycantha	Ebenaceae	1	0	0
140	Diospyros hebecarpa	Diospyros hebecarpa	Ebenaceae	1	0	0
140	Diospyros maritima	Diospyros maritima	Ebenaceae	1	0	0
140	Diospyros sp.	Diospyros spec.	Ebenaceae	1	0	0
140	Elaeocarpus arnhemicus	Elaeocarpus arnhemicus	Elaeocarpaceae	1	0	0
140	Dimorphocalyx australiensis	Dimorphocalyx australiensis	Euphorbiaceae	1	0	0
140	Euphorbia hirta	Euphorbia hirta	Euphorbiaceae	0	1	0
140	Euphorbia heterophylla	Euphorbia heterophylla	Euphorbiaceae	0	1	0
140	Excoecaria agallocha	Excoecaria agallocha	Euphorbiaceae	1	0	0
140	Macaranga tanarius	Macaranga tanarius	Euphorbiaceae	1	0	0
140	Mallotus sp.	Mallotus spec.	Euphorbiaceae	1	0	0
140	Manilhot esculenta	Manihot esculenta	Euphorbiaceae	0	1	0
140	Manihot glaziovii	Manihot carthaginensis	Euphorbiaceae	0	1	0
140	Abrus precatorius	Abrus precatorius	Fabaceae	1	0	0
140	Adenanthera pavonina	Adenanthera pavonina	Fabaceae	1	0	0
140	Alysicarpus vaginalis	Alysicarpus vaginalis	Fabaceae	0	1	0
140	Austrosteenisia mollotricha	Austrosteenisia mollitricha	Fabaceae	1	0	0
140	Calopogonium mucunoides	Calopogonium mucunoides	Fabaceae	0	1	0
140	Canavalia papuana	Canavalia papuana	Fabaceae	1	0	0
140	Canavalia rosea	Canavalia rosea	Fabaceae	1	0	0
140	Centrosema molle	Centrosema molle	Fabaceae	0	1	0
140	Clitoria ternatea	Clitoria ternatea	Fabaceae	0	1	0
140	Crotalaria gooreensis	Crotalaria goreensis	Fabaceae	0	1	0
140	Crotalaria linifolia	Crotalaria montana	Fabaceae	1	0	0
140	Crotalaria pallida var. obovata	Crotalaria pallida	Fabaceae	0	1	0
140	Dalbergia densa var. australis	Dalbergia densa	Fabaceae	1	0	0
140	Dendrolobium umbellatum var. umbellatum	Dendrolobium umbellatum	Fabaceae	1	0	0
140	Derris trifoliata	Derris trifoliata	Fabaceae	1	0	0
140	Desmodium scorpius	Desmodium scorpiurus	Fabaceae	0	1	0
140	Desmodium triflorum	Grona triflora	Fabaceae	0	1	0
140	Entada phaselioides	Entada phaseoloides	Fabaceae	1	0	0
140	Entada rheedii	Entada rheedei	Fabaceae	1	0	0
140	Erythrina variegata	Erythrina variegata	Fabaceae	1	0	0
140	Galactia tenuiflora	Galactia tenuiflora	Fabaceae	1	0	0
140	Indigofera hirsuta	Indigofera hirsuta	Fabaceae	0	1	0
140	Macroptileum atropurpureum	Macroptilium atropurpureum	Fabaceae	0	1	0
140	Macroptileum lathryoides	Macroptilium lathyroides	Fabaceae	0	1	0
140	Millettia pinnata	Millettia pinnata	Fabaceae	1	0	0
140	Mucuna gigantea	Mucuna gigantea	Fabaceae	1	0	0
140	Pueraria montana var. lobata	Pueraria lobata	Fabaceae	0	1	0
140	Pueraria phaseoloides var. phaseoloides	Pueraria phaseoloides	Fabaceae	0	1	0
140	Pycnospora lutescens	Pycnospora lutescens	Fabaceae	1	0	0
140	Sesbania cannabina	Sesbania cannabina	Fabaceae	1	0	0
140	Stylosanthes hamata	Stylosanthes hamata	Fabaceae	0	1	0
140	Stylosanthes humils	Stylosanthes humilis	Fabaceae	0	1	0
140	Stylosanthes scabra	Stylosanthes scabra	Fabaceae	0	1	0
140	Tephrosia juncea	Tephrosia juncea	Fabaceae	1	0	0
140	Tephrosia maculata	Tephrosia maculata	Fabaceae	1	0	0
140	Vandasina retusa	Vandasina retusa	Fabaceae	1	0	0
140	Vigna radiata var. sublobata	Vigna radiata	Fabaceae	1	0	0
140	Flagellaria indica	Flagellaria indica	Flagellariaceae	1	0	0
140	Anisomeles malabarica	Anisomeles inodora	Lamiaceae	1	0	0
140	Basilicum polystachyon	Basilicum polystachyon	Lamiaceae	1	0	0
140	Clerodendrum inerme	Clerodendrum inerme	Lamiaceae	1	0	0
140	Clerodendrum longiflorum var. glabrum	Clerodendrum longiflorum	Lamiaceae	1	0	0
140	Hyptis suaveolens	Mesosphaerum suaveolens	Lamiaceae	0	1	0
140	Ocimum basilicum	Ocimum basilicum	Lamiaceae	0	1	0
140	Plectranthus scutellaroides	Plectranthus scutellarioides	Lamiaceae	1	0	0
140	Premna acuminata	Premna acuminata	Lamiaceae	1	0	0
140	Premna dallachiana	Premna dallachyana	Lamiaceae	1	0	0
140	Premna serratifolia	Premna serratifolia	Lamiaceae	1	0	0
140	Vitex rotundifolia	Vitex rotundifolia	Lamiaceae	1	0	0
140	Cassytha filiformis	Cassytha filiformis	Lauraceae	1	0	0
140	Cryptocarya cunninghamii	Cryptocarya cunninghamii	Lauraceae	1	0	0
140	Cryptocarya densiflora	Cryptocarya densiflora	Lauraceae	1	0	0
140	Cryptocarya exfoliata	Cryptocarya exfoliata	Lauraceae	1	0	0
140	Endiandra impressicosta	Endiandra impressicosta	Lauraceae	1	0	0
140	Litsea glutinosa	Litsea glutinosa	Lauraceae	1	0	0
140	Barringtonia calyptrata	Barringtonia calyptrata	Lecythidaceae	1	0	0
140	Barringtonia racemosa	Barringtonia racemosa	Lecythidaceae	1	0	0
140	Pemphis acidula	Pemphis acidula	Lythraceae	1	0	0
140	Sonneratia alba	Sonneratia alba	Lythraceae	1	0	0
140	Leea indica	Leea novoguineensis	Vitaceae	1	0	0
140	Abelmoschus manihot	Abelmoschus manihot	Malvaceae	0	1	0
140	Hibiscus tiliaceus	Hibiscus tiliaceus	Malvaceae	1	0	0
140	Sida cordifolia	Sida cordifolia	Malvaceae	0	1	0
140	Sida rhombifolia	Sida rhombifolia	Malvaceae	0	1	0
140	Thespesia populnea	Thespesia populnea	Malvaceae	1	0	0
140	Thespesia populneoides	Thespesia populneoides	Malvaceae	1	0	0
140	Melastoma affine	Melastoma affine	Melastomataceae	1	0	0
140	Memecylon pauciflorum var. pauciflorum	Memecylon pauciflorum	Melastomataceae	1	0	0
140	Aglaia elaeagnoidea	Aglaia elaeagnoidea	Meliaceae	1	0	0
140	Dysoxylum klanderi	Dysoxylum klanderi	Meliaceae	1	0	0
140	Dysoxylum oppositifolium	Dysoxylum oppositifolium	Meliaceae	1	0	0
140	Turraea pubescens	Turraea pubescens	Meliaceae	1	0	0
140	Vavaea amicorum	Vavaea amicorum	Meliaceae	1	0	0
140	Xylocarpus moluccensis	Xylocarpus moluccensis	Meliaceae	1	0	0
140	Hypserpa laurina	Hypserpa laurina	Menispermaceae	1	0	0
140	Tinospora smilacina	Tinospora smilacina	Menispermaceae	1	0	0
140	Acacia auriculiformis	Acacia auriculiformis	Fabaceae	1	0	0
140	Acacia leptocarpa	Acacia leptocarpa	Fabaceae	1	0	0
140	Acacia polystachya	Acacia polystachya	Fabaceae	1	0	0
140	Archidendron grandiflorum	Archidendron grandiflorum	Fabaceae	1	0	0
140	Leuceana leucocephala	Leucaena leucocephala	Fabaceae	0	1	0
140	Mimosa pudica	Mimosa pudica	Fabaceae	0	1	0
140	Paraserianthes toona	Falcataria toona	Fabaceae	1	0	0
140	Mollugo pentaphylla	Trigastrotheca pentaphylla	Molluginaceae	0	1	0
140	Antiaris toxicaria var. macrophylla	Antiaris toxicaria	Moraceae	1	0	0
140	Ficus benjamina	Ficus benjamina	Moraceae	1	0	0
140	Ficus congesta	Ficus congesta	Moraceae	1	0	0
140	Ficus drupacea	Ficus drupacea	Moraceae	1	0	0
140	Ficus microcarpa var. hillii	Ficus microcarpa	Moraceae	1	0	0
140	Ficus obliqua var. obliqua	Ficus obliqua	Moraceae	1	0	0
140	Ficus opposita	Ficus opposita	Moraceae	1	0	0
140	Ficus virens var. sublanceolata	Ficus virens	Moraceae	1	0	0
140	Streblus brunonianus	Streblus brunonianus	Moraceae	1	0	0
140	Trophis scandens subsp. scandens	Malaisia scandens	Moraceae	1	0	0
140	Musa sp.	Musa spec.	Musaceae	0	1	0
140	Myristica insipida var. insipida	Myristica insipida	Myristicaceae	1	0	0
140	Myristica insipida var. cimicifera	Myristica insipida	Myristicaceae	1	0	0
140	Aegicerus corniculatum	Aegiceras corniculatum	Primulaceae	1	0	0
140	Acmenosperma claviflorum	Syzygium claviflorum	Myrtaceae	1	0	0
140	Eugenia reinwardtiana	Eugenia reinwardtiana	Myrtaceae	1	0	0
140	Gossia floribunda	Gossia floribunda	Myrtaceae	1	0	0
140	Melaleuca cajuputi	Melaleuca cajuputi	Myrtaceae	1	0	0
140	Melaleuca dealbata	Melaleuca dealbata	Myrtaceae	1	0	0
140	Syzygium bungadinnia	Syzygium bungadinnia	Myrtaceae	1	0	0
140	Syzygium puberulum	Syzygium puberulum	Myrtaceae	1	0	0
140	Syzygium suborbiculare	Syzygium suborbiculare	Myrtaceae	1	0	0
140	Boerhavia albiflora var. albiflora	Boerhavia albiflora	Nyctaginaceae	1	0	0
140	Ximenia americana	Ximenia americana	Olacaceae	1	0	0
140	Chionanthus ramiflorus	Chionanthus ramiflorus	Oleaceae	1	0	0
140	Jasminum elongatum	Jasminum elongatum	Oleaceae	1	0	0
140	Ludwigia octovalvis	Ludwigia octovalvis	Onagraceae	1	0	0
140	Cansjera leptostachya	Cansjera leptostachya	Opiliaceae	1	0	0
140	Opilia amentacea	Opilia amentacea	Opiliaceae	1	0	0
140	Dendrobium litorale	Dendrobium macfarlanei	Orchidaceae	1	0	0
140	Dendrobium sp.	Dendrobium spec.	Orchidaceae	1	0	0
140	Grastidium insigne	Grastidium insigne	Orchidaceae	1	0	0
140	Pandanus spiralis	Pandanus spiralis	Pandanaceae	1	0	0
140	Pandanus tectoruius	Pandanus tectorius	Pandanaceae	1	0	0
140	Passiflora foetida	Passiflora foetida	Passifloraceae	0	1	0
140	Eustrephus latifolius	Eustrephus latifolius	Asparagaceae	1	0	0
140	Antidesma erostre	Antidesma erostre	Phyllanthaceae	1	0	0
140	Antidesma parvifolium	Antidesma parvifolium	Phyllanthaceae	1	0	0
140	Breynia cernua	Breynia cernua	Phyllanthaceae	1	0	0
140	Bridelia tomentosa	Bridelia tomentosa	Phyllanthaceae	1	0	0
140	Cleistanthus peninsularis	Cleistanthus peninsularis	Phyllanthaceae	1	0	0
140	Glochidion apodogynum	Glochidion apodogynum	Phyllanthaceae	1	0	0
140	Phyllanthus amarus	Phyllanthus amarus	Phyllanthaceae	0	1	0
140	Phyllanthus novae-hollandaei	Phyllanthus novae-hollandiae	Phyllanthaceae	1	0	0
140	Phyllanthus tenellus	Phyllanthus tenellus	Phyllanthaceae	0	1	0
140	Aegialitis annulata	Aegialitis annulata	Plumbaginaceae	1	0	0
140	Apluda mutica	Apluda mutica	Poaceae	1	0	0
140	Axonopus compressus	Axonopus compressus	Poaceae	0	1	0
140	Bambusa sp.	Bambusa spec.	Poaceae	0	1	0
140	Bothriochloa bladhii var. bladhii	Bothriochloa bladhii	Poaceae	1	0	0
140	Bothriochloa pertusa	Bothriochloa pertusa	Poaceae	0	1	0
140	Cenchrus brevisetosus	Cenchrus brevisetosus	Poaceae	1	0	0
140	Cenchrus echinatus	Cenchrus echinatus	Poaceae	0	1	0
140	Chloris inflata	Chloris barbata	Poaceae	0	1	0
140	Chrysopogon aciculatus	Chrysopogon aciculatus	Poaceae	0	1	0
140	Chrysopogon fallax	Chrysopogon fallax	Poaceae	1	0	0
140	Cymbopogon ambiguus	Cymbopogon ambiguus	Poaceae	1	0	0
140	Cymbopogon globosus	Cymbopogon globosus	Poaceae	1	0	0
140	Dactyloctineum aegyptum	Dactyloctenium aegyptium	Poaceae	0	1	0
140	Digitaria bicornis	Digitaria bicornis	Poaceae	1	0	0
140	Digitaria ciliaris	Digitaria ciliaris	Poaceae	0	1	0
140	Echinochloa colona	Echinochloa colona	Poaceae	0	1	0
140	Eleusine indica	Eleusine indica	Poaceae	0	1	0
140	Eragrostis tenuella	Eragrostis tenella	Poaceae	1	0	0
140	Eragrostis sp.	Eragrostis spec.	Poaceae	1	0	0
140	Heteropogon contortus	Heteropogon contortus	Poaceae	1	0	0
140	Heteropogon triticeus	Heteropogon triticeus	Poaceae	1	0	0
140	Imperata cylindrica	Imperata cylindrica	Poaceae	1	0	0
140	Ischaemum muticum	Ischaemum muticum	Poaceae	1	0	0
140	Ischaemum polystachyum	Ischaemum polystachyum	Poaceae	1	0	0
140	Megathyrsus maximus var. maximus	Megathyrsus maximus	Poaceae	0	1	0
140	Melinus repens	Melinis repens	Poaceae	0	1	0
140	Mnesithea rottboellioides	Mnesithea rottboellioides	Poaceae	1	0	0
140	Neololeba atra	Neololeba atra	Poaceae	1	0	0
140	Ophiuros exaltatus	Ophiuros exaltatus	Poaceae	1	0	0
140	Oplismenus burmannii	Oplismenus burmanni	Poaceae	1	0	0
140	Oplismenus compositus	Oplismenus compositus	Poaceae	1	0	0
140	Panicum trichoides	Panicum trichoides	Poaceae	1	0	0
140	Paspalum scrobiculatum	Paspalum scrobiculatum	Poaceae	1	0	0
140	Phragmites australis	Phragmites australis	Poaceae	1	0	0
140	Phragmites karka	Phragmites karka	Poaceae	1	0	0
140	Rottboellia cochinchinensis	Rottboellia cochinchinensis	Poaceae	0	1	0
140	Setaria apiculata	Setaria apiculata	Poaceae	1	0	0
140	Setaria australiensis	Setaria australiensis	Poaceae	1	0	0
140	Setaria surgens	Setaria surgens	Poaceae	1	0	0
140	Sorghum nitidum forma nitidum	Sorghum nitidum	Poaceae	1	0	0
140	Sporobolus virginicus	Sporobolus virginicus	Poaceae	1	0	0
140	Themeda arguens	Themeda arguens	Poaceae	1	0	0
140	Themeda quadrivalvis	Themeda quadrivalvis	Poaceae	0	1	0
140	Themeda triandra	Themeda triandra	Poaceae	1	0	0
140	Portulaca australis	Portulaca australis	Portulacaceae	1	0	0
140	Portulaca pilosa	Portulaca pilosa	Portulacaceae	0	1	0
140	Harrisonia brownii	Harrisonia brownii	Rutaceae	1	0	0
140	Drypetes deplanchei	Drypetes deplanchei	Putranjivaceae	1	0	0
140	Colubrina asiatica	Colubrina asiatica	Rhamnaceae	1	0	0
140	Ziziphus oenopolia	Ziziphus oenopolia	Rhamnaceae	1	0	0
140	Bruguiera cylindrica	Bruguiera cylindrica	Rhizophoraceae	1	0	0
140	Bruguiera exaristata	Bruguiera exaristata	Rhizophoraceae	1	0	0
140	Bruguiera gymnorhiza	Bruguiera gymnorhiza	Rhizophoraceae	1	0	0
140	Carallia brachiata	Carallia brachiata	Rhizophoraceae	1	0	0
140	Ceriops decandra	Ceriops pseudodecandra	Rhizophoraceae	1	0	0
140	Ceriops tagal	Ceriops tagal	Rhizophoraceae	1	0	0
140	Rhizophora apiculata	Rhizophora apiculata	Rhizophoraceae	1	0	0
140	Rhizophora stylosa	Rhizophora stylosa	Rhizophoraceae	1	0	0
140	Aidia racemosa	Aidia racemosa	Rubiaceae	1	0	0
140	Cyclophyllum brevipes	Cyclophyllum brevipes	Rubiaceae	1	0	0
140	Cyclophyllum maritimum	Cyclophyllum maritimum	Rubiaceae	1	0	0
140	Guettarda speciosa	Guettarda speciosa	Rubiaceae	1	0	0
140	Ixora timorensis	Ixora timorensis	Rubiaceae	1	0	0
140	Kailarsenia ochreata	Larsenaikia ochreata	Rubiaceae	1	0	0
140	Morinda citrifolia	Morinda citrifolia	Rubiaceae	1	0	0
140	Morinda reticulata	Coelospermum decipiens	Rubiaceae	1	0	0
140	Oldenlandia biflora	Oldenlandia biflora	Rubiaceae	1	0	0
140	Oldenlandia corymbosa	Oldenlandia corymbosa	Rubiaceae	0	1	0
140	Pavetta brownii var. glabrata	Pavetta brownii	Rubiaceae	1	0	0
140	Psilanthus brassii	Coffea brassii	Rubiaceae	1	0	0
140	Psychotria nesophila	Psychotria nesophila	Rubiaceae	1	0	0
140	Psydrax reticulata	Psydrax reticulata	Rubiaceae	1	0	0
140	Scyphiphora hydrophylacea	Scyphiphora hydrophylacea	Rubiaceae	1	0	0
140	Spermacoce brachystema	Spermacoce brachystema	Rubiaceae	1	0	0
140	Spermacoce sp.	Spermacoce spec.	Rubiaceae	1	0	0
140	Triflorensia australis	Triflorensia australis	Rubiaceae	1	0	0
140	Glycosmis trifoliata	Glycosmis trifoliata	Rutaceae	1	0	0
140	Micromelum minutum	Micromelum minutum	Rutaceae	1	0	0
140	Murraya paniculata	Murraya paniculata	Rutaceae	1	0	0
140	Zanthoxylum rhetsa	Zanthoxylum rhetsa	Rutaceae	1	0	0
140	Exocarpos latifolius	Exocarpos latifolius	Santalaceae	1	0	0
140	Alectryon repandodentatus	Alectryon repandodentatus	Sapindaceae	1	0	0
140	Arytera bifoliolata	Arytera bifoliolata	Sapindaceae	1	0	0
140	Arytera pseudofoveolata	Arytera pseudofoveolata	Sapindaceae	1	0	0
140	Atalaya australiana	Atalaya australiana	Sapindaceae	1	0	0
140	Cupaniopsis anacardioides	Cupaniopsis anacardioides	Sapindaceae	1	0	0
140	Cupaniopsis flagelliformis var. flagelliformis	Cupaniopsis flagelliformis	Sapindaceae	1	0	0
140	Dodonaea viscosa subsp. viscosa	Dodonaea viscosa	Sapindaceae	1	0	0
140	Ganophyllum falcatum	Ganophyllum falcatum	Sapindaceae	1	0	0
140	Manilkara kauki	Manilkara kauki	Sapotaceae	1	0	0
140	Planchonella obovata	Planchonella obovata	Sapotaceae	1	0	0
140	Planchonella obovoidea	Planchonella myrsinodendron	Sapotaceae	1	0	0
140	Sersalisia sericea	Sersalisia sericea	Sapotaceae	1	0	0
140	Lindernia crustacea	Torenia crustacea	Linderniaceae	1	0	0
140	Scoparia dulcis	Scoparia dulcis	Plantaginaceae	0	1	0
140	Brucea javanica	Brucea javanica	Simaroubaceae	1	0	0
140	Smilax australis	Smilax australis	Smilacaceae	1	0	0
140	Smilax blumei	Smilax blumei	Smilacaceae	1	0	0
140	Capsicum annuum var. glabriusculum	Capsicum annuum	Solanaceae	0	1	0
140	Datura wrightii	Datura wrightii	Solanaceae	0	1	0
140	Lycianthes shanesii	Lycianthes shanesii	Solanaceae	1	0	0
140	Physalis angulata	Physalis angulata	Solanaceae	0	1	0
140	Grewia papuana	Grewia papuana	Malvaceae	1	0	0
140	Corchorus aestuans	Corchorus aestuans	Malvaceae	1	0	0
140	Sterculia quadrifida	Sterculia quadrifida	Malvaceae	1	0	0
140	Sterculia sp.	Sterculia spec.	Malvaceae	1	0	0
140	Phaleria octandra	Phaleria octandra	Thymelaeaceae	1	0	0
140	Celtis australiensis	Celtis strychnoides	Cannabaceae	1	0	0
140	Celtis paniculata	Celtis paniculata	Cannabaceae	1	0	0
140	Celtis phillipenisis	Celtis philippensis	Cannabaceae	1	0	0
140	Laportea interrupta	Laportea interrupta	Urticaceae	1	0	0
140	Nothocnide repanda	Nothocnide repanda	Urticaceae	1	0	0
140	Ampelocissus acetosa	Ampelocissus acetosa	Vitaceae	1	0	0
140	Cayratia cardiophylla	Cayratia cardiophylla	Vitaceae	1	0	0
140	Cayratia maritima	Cayratia maritima	Vitaceae	1	0	0
140	Cayratia trifolia	Causonis trifolia	Vitaceae	1	0	0
140	Cissus aristata	Cissus aristata	Vitaceae	1	0	0
140	Tetrastigma pisicarpum	Tetrastigma pisicarpum	Vitaceae	1	0	0
140	Curcuma australasica	Curcuma australasica	Zingiberaceae	1	0	0
140	Stachytarpheta jamaicensis	Stachytarpheta jamaicensis	Verbenaceae	0	1	0
141	Abutilon albescens	Abutilon indicum	Malvaceae	1	0	NA
141	Acacia auriculiformis	Acacia auriculiformis	Fabaceae	1	0	NA
141	Acacia leptocarpa	Acacia leptocarpa	Fabaceae	1	0	NA
141	Acacia polystachya	Acacia polystachya	Fabaceae	1	0	NA
141	Acalypha lanceolata	Acalypha lanceolata	Euphorbiaceae	1	0	NA
141	Acanthus ebracteatus subsp. ebarbatus	Acanthus ebracteatus	Acanthaceae	1	0	NA
141	Acanthus ilicifolius	Acanthus ilicifolius	Acanthaceae	1	0	NA
141	Achyranthes aspera	Achyranthes aspera	Amaranthaceae	1	0	NA
141	Acrostichum aureum	Acrostichum aureum	Pteridaceae	1	0	NA
141	Acrostichum speciosum	Acrostichum speciosum	Pteridaceae	1	0	NA
141	Aegialitis annulata	Aegialitis annulata	Plumbaginaceae	1	0	NA
141	Aegiceras corniculatum	Aegiceras corniculatum	Primulaceae	1	0	NA
141	Aglaia elaeagnoidea	Aglaia elaeagnoidea	Meliaceae	1	0	NA
141	Albizia lebbeck	Albizia lebbeck	Fabaceae	1	0	NA
141	Allamanda cathartica	Allamanda cathartica	Apocynaceae	0	1	NA
141	Allophyllus cobbe	Allophylus cobbe	Sapindaceae	1	0	NA
141	Alocasia brisbanensis	Alocasia brisbanensis	Araceae	1	0	NA
141	Alternanthera ficoidea	Alternanthera ficoidea	Amaranthaceae	0	1	NA
141	Alternanthera sessilis	Alternanthera sessilis	Amaranthaceae	0	1	NA
141	Amaranthus interruptus	Amaranthus interruptus	Amaranthaceae	0	1	NA
141	Amaranthus viridis	Amaranthus viridis	Amaranthaceae	0	1	NA
141	Angelonia salicariifolia	Angelonia salicariifolia	Plantaginaceae	0	1	NA
141	Antiaris toxicarya var. macrophylla	Antiaris toxicaria	Moraceae	1	0	NA
141	Antidesma sp.	Antidesma spec.	Phyllanthaceae	1	0	NA
141	Avicennia integra	Avicennia integra	Acanthaceae	1	0	NA
141	Avicennia marina subsp. australasica	Avicennia marina	Acanthaceae	1	0	NA
141	Avicennia marina subsp. eucalyptifolia	Avicennia marina	Acanthaceae	1	0	NA
141	Barleria obtusa	Barleria obtusa	Acanthaceae	0	1	NA
141	Barleria prionitis	Barleria prionitis	Acanthaceae	0	1	NA
141	Barringtonia racemosa	Barringtonia racemosa	Lecythidaceae	1	0	NA
141	Batis argillicola	Batis argillicola	Bataceae	1	0	NA
141	Boerhavia sp.	Boerhavia spec.	Nyctaginaceae	1	0	NA
141	Bothriochloa bladhii subsp. bladhii	Bothriochloa bladhii	Poaceae	1	0	NA
141	Breynia oblongifolia	Breynia oblongifolia	Phyllanthaceae	1	0	NA
141	Bridelia tomentosa	Bridelia tomentosa	Phyllanthaceae	1	0	NA
141	Bruguiera cylindrica	Bruguiera cylindrica	Rhizophoraceae	1	0	NA
141	Bruguiera exaristata	Bruguiera exaristata	Rhizophoraceae	1	0	NA
141	Bruguiera gymnorhiza	Bruguiera gymnorhiza	Rhizophoraceae	1	0	NA
141	Bruguiera parviflora	Bruguiera parviflora	Rhizophoraceae	1	0	NA
141	Bruguiera sexangula	Bruguiera sexangula	Rhizophoraceae	1	0	NA
141	Bruguiera x rhyncopetala	Bruguiera x rhynchopetala	Rhizophoraceae	1	0	NA
141	Buchanania arborescens	Buchanania arborescens	Anacardiaceae	1	0	NA
141	Caesalpinia bonduc	Caesalpinia bonduc	Fabaceae	1	0	NA
141	Camptostemon schultzii	Camptostemon schultzii	Malvaceae	1	0	NA
141	Capparis lucida	Capparis lucida	Capparaceae	1	0	NA
141	Capparis quiniflora	Capparis quiniflora	Capparaceae	1	0	NA
141	Carallia brachiata	Carallia brachiata	Rhizophoraceae	1	0	NA
141	Carica papaya	Carica papaya	Caricaceae	0	1	NA
141	Carissa laxiflora	Carissa laxiflora	Apocynaceae	1	0	NA
141	Casuarina equisetifolia	Casuarina equisetifolia	Casuarinaceae	1	0	NA
141	Catharanthus roseus	Catharanthus roseus	Apocynaceae	0	1	NA
141	Cathormion umbellatum var. monoloforme	Cathormion umbellatum	Fabaceae	1	0	NA
141	Cayratia maritima	Cayratia maritima	Vitaceae	1	0	NA
141	Cayratia trifolia	Causonis trifolia	Vitaceae	1	0	NA
141	Cenchrus echinatus	Cenchrus echinatus	Poaceae	0	1	NA
141	Ceratopteris thalictroides	Ceratopteris thalictroides	Pteridaceae	1	0	NA
141	Ceriops australis	Ceriops australis	Rhizophoraceae	1	0	NA
141	Ceriops decandra	Ceriops pseudodecandra	Rhizophoraceae	1	0	NA
141	Ceriops tagal	Ceriops tagal	Rhizophoraceae	1	0	NA
141	Chamaecrista rotundifolia	Chamaecrista rotundifolia	Fabaceae	0	1	NA
141	Chamaesyce hirta	Euphorbia hirta	Euphorbiaceae	0	1	NA
141	Chamaesyce micradenia	Euphorbia bifida	Euphorbiaceae	1	0	NA
141	Chamaesyce mitchelliana	Euphorbia mitchelliana	Euphorbiaceae	1	0	NA
141	Chamaesyce prostrata	Euphorbia prostrata	Euphorbiaceae	0	1	NA
141	Chamaesyce vachellii	Euphorbia bifida	Euphorbiaceae	1	0	NA
141	Chionanthus ramiflora	Chionanthus ramiflorus	Oleaceae	1	0	NA
141	Chloris inflata	Chloris barbata	Poaceae	0	1	NA
141	Citrullus lanatus var. lanatus	Citrullus amarus	Cucurbitaceae	0	1	NA
141	Cleome viscosa	Arivela viscosa	Cleomaceae	1	0	NA
141	Clerodendron inerme	Clerodendrum inerme	Lamiaceae	1	0	NA
141	Clitoria ternatea	Clitoria ternatea	Fabaceae	0	1	NA
141	Cocos nucifera	Cocos nucifera	Arecaceae	0	1	NA
141	Coix lacryma-jobi	Coix lacryma-jobi	Poaceae	0	1	NA
141	Colubrina asiatica	Colubrina asiatica	Rhamnaceae	1	0	NA
141	Commelina diffusa	Commelina diffusa	Commelinaceae	1	0	NA
141	Corchorus aestuans	Corchorus aestuans	Malvaceae	1	0	NA
141	Corchorus bilocularis	Corchorus bilocularis	Malvaceae	1	0	NA
141	Cordia subcordata	Cordia subcordata	Boraginaceae	1	0	NA
141	Corypha utan	Corypha utan	Arecaceae	1	0	NA
141	Crinum sp.	Crinum spec.	Amaryllidaceae	1	0	NA
141	Crotalaria goreensis	Crotalaria goreensis	Fabaceae	0	1	NA
141	Cucumis melo	Cucumis melo	Cucurbitaceae	1	0	NA
141	Cullen badocanum	Cullen badocanum	Fabaceae	1	0	NA
141	Cupaniopsis anacardioides	Cupaniopsis anacardioides	Sapindaceae	1	0	NA
141	Curculigo ensifolia var. ensifolia	Curculigo ensifolia	Hypoxidaceae	1	0	NA
141	Cyanthillium cinereum	Cyanthillium cinereum	Asteraceae	1	0	NA
141	Cyclophyllum maritima	Cyclophyllum maritimum	Rubiaceae	1	0	NA
141	Cynanchum carnosum	Vincetoxicum carnosum	Apocynaceae	1	0	NA
141	Cynodon dactylon var. dactylon	Cynodon dactylon	Poaceae	0	1	NA
141	Cynometra iripa	Cynometra iripa	Fabaceae	1	0	NA
141	Cyperus lucidus	Cyperus lucidus	Cyperaceae	1	0	NA
141	Cyperus scariosus	Cyperus scariosus	Cyperaceae	1	0	NA
141	Dactyloctenium aegyptium	Dactyloctenium aegyptium	Poaceae	0	1	NA
141	Dactyloctenium radulans	Dactyloctenium radulans	Poaceae	0	1	NA
141	Dalbergia densa var. australis	Dalbergia densa	Fabaceae	1	0	NA
141	Dendrolobium arbuscula	Dendrolobium arbuscula	Fabaceae	1	0	NA
141	Derris sp.	Derris spec.	Fabaceae	1	0	NA
141	Derris trifoliata	Derris trifoliata	Fabaceae	1	0	NA
141	Desmodium tortuosum	Desmodium tortuosum	Fabaceae	0	1	NA
141	Digitaria setigera	Digitaria setigera	Poaceae	1	0	NA
141	Dioscorea bulbifera	Dioscorea bulbifera	Dioscoreaceae	1	0	NA
141	Diospyroa compacta	Diospyros compacta	Ebenaceae	1	0	NA
141	Diospyros littorea	Diospyros littorea	Ebenaceae	1	0	NA
141	Diospyros maritima	Diospyros maritima	Ebenaceae	1	0	NA
141	Dolichandrone spathacea	Dolichandrone spathacea	Bignoniaceae	1	0	NA
141	Drypetes deplanchei	Drypetes deplanchei	Putranjivaceae	1	0	NA
141	Echinochloa colona	Echinochloa colona	Poaceae	0	1	NA
141	Eclipta prostrata	Eclipta prostrata	Asteraceae	1	0	NA
141	Eleocharis dulcis	Eleocharis dulcis	Cyperaceae	1	0	NA
141	Eleocharis equisetina	Eleocharis equisetina	Cyperaceae	1	0	NA
141	Emilia sonchifolia var. sonchifolia	Emilia sonchifolia	Asteraceae	0	1	NA
141	Eriochloa fatmensis	Eriochloa fatmensis	Poaceae	1	0	NA
141	Eriochloa procera	Eriochloa procera	Poaceae	1	0	NA
141	Eriochloa pseudoacrotricha	Eriochloa pseudoacrotricha	Poaceae	1	0	NA
141	Erythrina insularis	Erythrina insularis	Fabaceae	1	0	NA
141	Erythrina variegata	Erythrina variegata	Fabaceae	1	0	NA
141	Euphorbia cyathophora	Euphorbia cyathophora	Euphorbiaceae	0	1	NA
141	Excoecaria agallocha	Excoecaria agallocha	Euphorbiaceae	1	0	NA
141	Exocarpos latifolius	Exocarpos latifolius	Santalaceae	1	0	NA
141	Ficus drupacea var. drupacea	Ficus drupacea	Moraceae	1	0	NA
141	Ficus virens var. sublanceolata	Ficus virens	Moraceae	1	0	NA
141	Fimbristylis dichotoma	Fimbristylis dichotoma	Cyperaceae	1	0	NA
141	Fimbristylis ferriuginea	Fimbristylis ferruginea	Cyperaceae	1	0	NA
141	Fimbristylis littoralis	Fimbristylis littoralis	Cyperaceae	1	0	NA
141	Flagellaria indica	Flagellaria indica	Flagellariaceae	1	0	NA
141	Gloriosa superba	Gloriosa superba	Colchicaceae	0	1	NA
141	Gomphrena celosioides	Gomphrena celosioides	Amaranthaceae	0	1	NA
141	Gossypium hirsutum	Gossypium hirsutum	Malvaceae	0	1	NA
141	Guettarda speciosa	Guettarda speciosa	Rubiaceae	1	0	NA
141	Gymnanthera oblonga	Gymnanthera oblonga	Apocynaceae	1	0	NA
141	Gymnosporia inermis	Gymnosporia inermis	Celastraceae	1	0	NA
141	Heritiera littoralis	Heritiera littoralis	Malvaceae	1	0	NA
141	Heteropogon contortus	Heteropogon contortus	Poaceae	1	0	NA
141	Hibiscus tiliaceus	Hibiscus tiliaceus	Malvaceae	1	0	NA
141	Hippocratea barbata	Hippocratea barbata	Celastraceae	1	0	NA
141	Hydnophytum moseleyanum	Hydnophytum moseleyanum	Rubiaceae	1	0	NA
141	Hyptis suaveolens	Mesosphaerum suaveolens	Lamiaceae	0	1	NA
141	Imperata cylindrica	Imperata cylindrica	Poaceae	1	0	NA
141	Intsia bijuga	Intsia bijuga	Fabaceae	1	0	NA
141	Ipomoea pes-capre subsp. brasiliensis	Ipomoea pes-caprae	Convolvulaceae	1	0	NA
141	Ischaemum australe var. australe	Ischaemum australe	Poaceae	1	0	NA
141	Ischaemum australe var. villosum	Ischaemum australe	Poaceae	1	0	NA
141	Jatropha gossypiifolia	Jatropha gossypifolia	Euphorbiaceae	0	1	NA
141	Lantana camara	Lantana camara	Verbenaceae	0	1	NA
141	Leptochloa simoniana	Dinebra simoniana	Poaceae	1	0	NA
141	Leucaena leucocephala subsp. leucocephala	Leucaena leucocephala	Fabaceae	0	1	NA
141	Livistona benthamii	Livistona benthamii	Arecaceae	1	0	NA
141	Lumnitzera littorea	Lumnitzera littorea	Combretaceae	1	0	NA
141	Lumnitzera racemosa	Lumnitzera racemosa	Combretaceae	1	0	NA
141	Lumnitzera x rosea	Lumnitzera x rosea	Combretaceae	1	0	NA
141	Lygodium reticulatum	Lygodium reticulatum	Lygodiaceae	1	0	NA
141	Lysiphyllum binatum	Bauhinia binata	Fabaceae	1	0	NA
141	Macroptilium atropurpureum	Macroptilium atropurpureum	Fabaceae	0	1	NA
141	Macroptilium lathyroides var. semierectum	Macroptilium lathyroides	Fabaceae	0	1	NA
141	Mangifera indica	Mangifera indica	Anacardiaceae	0	1	NA
141	Manihot esculenta	Manihot esculenta	Euphorbiaceae	0	1	NA
141	Manilkara kauki	Manilkara kauki	Sapotaceae	1	0	NA
141	Melaleuca cajuputi subsp. platyphylla	Melaleuca cajuputi	Myrtaceae	1	0	NA
141	Melaleuca viridiflora	Melaleuca viridiflora	Myrtaceae	1	0	NA
141	Melinis repens	Melinis repens	Poaceae	0	1	NA
141	Micromelum minutum	Micromelum minutum	Rutaceae	1	0	NA
141	Millettia pinnata	Millettia pinnata	Fabaceae	1	0	NA
141	Mimosa pudica	Mimosa pudica	Fabaceae	0	1	NA
141	Mimusops elengi	Mimusops elengi	Sapotaceae	1	0	NA
141	Mnesithea rottboelioides	Mnesithea rottboellioides	Poaceae	1	0	NA
141	Morinda citrifolia	Morinda citrifolia	Rubiaceae	1	0	NA
141	Musa acuminata	Musa acuminata	Musaceae	0	1	NA
141	Myrmecodia platyptera subsp. antionii	Myrmecodia platytyrea	Rubiaceae	1	0	NA
141	Nerium oleander	Nerium oleander	Apocynaceae	0	1	NA
141	Nypa fruticans	Nypa fruticans	Arecaceae	1	0	NA
141	Ocimum basilicum	Ocimum basilicum	Lamiaceae	0	1	NA
141	Ocimum tenuiflorum	Ocimum tenuiflorum	Lamiaceae	1	0	NA
141	Opilia armentacea	Opilia amentacea	Opiliaceae	1	0	NA
141	Ormocarpum orientale	Ormocarpum orientale	Fabaceae	1	0	NA
141	Osbornia octodonta	Osbornia octodonta	Myrtaceae	1	0	NA
141	Pandanus sp.	Pandanus spec.	Pandanaceae	1	0	NA
141	Pandanus spiralis	Pandanus spiralis	Pandanaceae	1	0	NA
141	Passiflora foetida	Passiflora foetida	Passifloraceae	0	1	NA
141	Passiflora suberosa	Passiflora suberosa	Passifloraceae	0	1	NA
141	Pemphis acidula	Pemphis acidula	Lythraceae	1	0	NA
141	Phyllanthus novae-hollandiae	Phyllanthus novae-hollandiae	Phyllanthaceae	1	0	NA
141	Physalis angulata	Physalis angulata	Solanaceae	0	1	NA
141	Physalis minima	Physalis minima	Solanaceae	0	1	NA
141	Pittosporum ferrugineum	Pittosporum ferrugineum	Pittosporaceae	1	0	NA
141	Pluchea indica	Pluchea indica	Asteraceae	1	0	NA
141	Portulaca pilosa	Portulaca pilosa	Portulacaceae	0	1	NA
141	Pouteria obovoidea	Planchonella myrsinodendron	Sapotaceae	1	0	NA
141	Premna serratifolia	Premna serratifolia	Lamiaceae	1	0	NA
141	Pseudelephantopus spicatus	Pseudelephantopus spicatus	Asteraceae	0	1	NA
141	Pycnospora lutescens	Pycnospora lutescens	Fabaceae	1	0	NA
141	Rhizophora apiculata	Rhizophora apiculata	Rhizophoraceae	1	0	NA
141	Rhizophora mucronata	Rhizophora mucronata	Rhizophoraceae	1	0	NA
141	Rhizophora stylosa	Rhizophora stylosa	Rhizophoraceae	1	0	NA
141	Rhizophora x lamarckii	Rhizophora x lamarckii	Rhizophoraceae	1	0	NA
141	Ruellia tweediana	Ruellia simplex	Acanthaceae	0	1	NA
141	Salacia chinensis	Salacia chinensis	Celastraceae	1	0	NA
141	Schoenoplectus subulatus	Schoenoplectus subulatus	Cyperaceae	1	0	NA
141	Scoparia dulcis	Scoparia dulcis	Plantaginaceae	0	1	NA
141	Scyphiphora hydrophylacea	Scyphiphora hydrophylacea	Rubiaceae	1	0	NA
141	Senna alata	Senna alata	Fabaceae	0	1	NA
141	Sesbania cannabina var. cannabina	Sesbania cannabina	Fabaceae	1	0	NA
141	Sesuvium portulacastrum	Sesuvium portulacastrum	Aizoaceae	1	0	NA
141	Sida acuta	Sida acuta	Malvaceae	0	1	NA
141	Sida cordifolia	Sida cordifolia	Malvaceae	0	1	NA
141	Smilax australis	Smilax australis	Smilacaceae	1	0	NA
141	Smilax sp.	Smilax spec.	Smilacaceae	1	0	NA
141	Solanum americanum	Solanum americanum	Solanaceae	0	1	NA
141	Solanum viridifolium	Solanum viridifolium	Solanaceae	1	0	NA
141	Sonneratia alba	Sonneratia alba	Lythraceae	1	0	NA
141	Sonneratia caseolaris	Sonneratia caseolaris	Lythraceae	1	0	NA
141	Sonneratia lanceolata	Sonneratia lanceolata	Lythraceae	1	0	NA
141	Sonneratia ovata	Sonneratia ovata	Lythraceae	1	0	NA
141	Sonneratia x gulngai	Sonneratia x gulngai	Lythraceae	1	0	NA
141	Sonneratia x urama	Sonneratia x urama	Lythraceae	1	0	NA
141	Sphaeranthus africanus	Sphaeranthus africanus	Asteraceae	1	0	NA
141	Sporobolus virginicus	Sporobolus virginicus	Poaceae	1	0	NA
141	Stachytarpheta jamaicensis	Stachytarpheta jamaicensis	Verbenaceae	0	1	NA
141	Stylosanthes hamata	Stylosanthes hamata	Fabaceae	0	1	NA
141	Stylosanthes scabra	Stylosanthes scabra	Fabaceae	0	1	NA
141	Synedrella nodiflora	Synedrella nodiflora	Asteraceae	0	1	NA
141	Synima cordierorum	Synima cordierorum	Sapindaceae	1	0	NA
141	Tecoma stans var. stans	Tecoma stans	Bignoniaceae	0	1	NA
141	Tecticornia australasica	Tecticornia australasica	Amaranthaceae	1	0	NA
141	Terminalia catappa	Terminalia catappa	Combretaceae	1	0	NA
141	Terminalia subacroptera	Terminalia subacroptera	Combretaceae	1	0	NA
141	Thespesia populnea	Thespesia populnea	Malvaceae	1	0	NA
141	Thespesia populneoides	Thespesia populneoides	Malvaceae	1	0	NA
141	Tinospora smilacina	Tinospora smilacina	Menispermaceae	1	0	NA
141	Trianthema portulacastrum	Trianthema portulacastrum	Aizoaceae	0	1	NA
141	Tridax procumbens	Tridax procumbens	Asteraceae	0	1	NA
141	Triumfetta rhomboidea	Triumfetta rhomboidea	Malvaceae	0	1	NA
141	Turnera ulmifolia	Turnera ulmifolia	Passifloraceae	0	1	NA
141	Tylophora benthamii	Vincetoxicum polyanthum	Apocynaceae	1	0	NA
141	Urena lobata	Urena lobata	Malvaceae	0	1	NA
141	Vitex trifolia	Vitex trifolia	Lamiaceae	1	0	NA
141	Wollastonia biflora	Wollastonia biflora	Asteraceae	1	0	NA
141	Xenostegia tridentata	Xenostegia tridentata	Convolvulaceae	1	0	NA
141	Xerochloa imberbis	Xerochloa imberbis	Poaceae	1	0	NA
141	Ximenia americana	Ximenia americana	Olacaceae	1	0	NA
141	Xylocarpus granatum	Xylocarpus granatum	Meliaceae	1	0	NA
141	Xylocarpus mollucensis	Xylocarpus moluccensis	Meliaceae	1	0	NA
141	Zinnia peruviana	Zinnia peruviana	Asteraceae	0	1	NA
142	Adiantum philippense	Adiantum philippense	Pteridaceae	1	0	0
142	Blechnum indicum	Telmatoblechnum indicum	Blechnaceae	1	0	0
142	Stenochlaena palustris	Stenochlaena palustris	Blechnaceae	1	0	0
142	Davallia pyxidata	Davallia solida	Davalliaceae	1	0	0
142	Tectaria brachiata	Tectaria brachiata	Tectariaceae	1	0	0
142	Lindsaeae ensifolia subsp. ensifolia	Lindsaea ensifolia	Lindsaeaceae	1	0	0
142	Dicranopteris linearis var. linearis	Dicranopteris linearis	Gleicheniaceae	1	0	0
142	Ceratopteris thalictroides	Ceratopteris thalictroides	Pteridaceae	1	0	0
142	Acrostichum aureum	Acrostichum aureum	Pteridaceae	1	0	0
142	Drynaria quercifolia	Drynaria quercifolia	Polypodiaceae	1	0	0
142	Microsorum punctatum	Microsorum punctatum	Polypodiaceae	1	0	0
142	Pyrrosia lanceolata	Pyrrosia lanceolata	Polypodiaceae	1	0	0
142	Pyrrosia longifolia	Pyrrosia longifolia	Polypodiaceae	1	0	0
142	Pyrrosia sp.	Pyrrosia spec.	Polypodiaceae	1	0	0
142	Lygodium microphyllum	Lygodium microphyllum	Lygodiaceae	1	0	0
142	Schizaea dichotoma	Schizaea dichotoma	Schizaeaceae	1	0	0
142	Schizaea dichotoma	Schizaea dichotoma	Schizaeaceae	1	0	0
142	Vittaria sp.	Vittaria spec.	Pteridaceae	1	0	0
142	Podocarpus grayae	Podocarpus grayae	Podocarpaceae	1	0	0
142	Cycas badensis	Cycas badensis	Cycadaceae	1	0	0
142	Acanthus ilicifolius	Acanthus ilicifolius	Acanthaceae	1	0	0
142	Brunoniella australis	Brunoniella australis	Acanthaceae	1	0	0
142	Pseuderanthemum variable	Pseuderanthemum variabile	Acanthaceae	1	0	0
142	Staurogyne leptocaulis subsp. decumbens	Staurogyne spatulata	Acanthaceae	1	0	0
142	Cordyline cannifolia	Cordyline cannifolia	Asparagaceae	1	0	0
142	Achyranthes aspera	Achyranthes aspera	Amaranthaceae	1	0	0
142	Alternanthera brasiliana cv. rubiginosa	Alternanthera brasiliana	Amaranthaceae	0	1	0
142	Alternanthera brasiliana	Alternanthera brasiliana	Amaranthaceae	0	1	0
142	Alternanthera ficoidea	Alternanthera ficoidea	Amaranthaceae	0	1	0
142	Amaranthus blitum	Amaranthus blitum	Amaranthaceae	0	1	0
142	Celosia argentea	Celosia argentea	Amaranthaceae	0	1	0
142	Gomphrena flaccida	Gomphrena flaccida	Amaranthaceae	1	0	0
142	Ptilotus distans subsp. capensis	Ptilotus capensis	Amaranthaceae	1	0	0
142	Crinum angustifolium	Crinum arenarium	Amaryllidaceae	1	0	0
142	Proiphys amboinensis	Proiphys amboinensis	Amaryllidaceae	1	0	0
142	Anacardium occidentale	Anacardium occidentale	Anacardiaceae	0	1	0
142	Buchanania arborescens	Buchanania arborescens	Anacardiaceae	1	0	0
142	Magnifera indica	Mangifera indica	Anacardiaceae	0	1	0
142	Desmos wardianus	Desmos wardianus	Annonaceae	1	0	0
142	Haplostichanthus fruticosus	Polyalthia fruticosa	Annonaceae	1	0	0
142	Melodorum scabridulum	Uvaria scabridula	Annonaceae	1	0	0
142	Miliusa traceyi	Miliusa traceyi	Annonaceae	1	0	0
142	Polyalthia nitidissima	Huberantha nitidissima	Annonaceae	1	0	0
142	Uvaria rufa	Uvaria rufa	Annonaceae	1	0	0
142	Alstonia actinophylla	Alstonia actinophylla	Apocynaceae	1	0	0
142	Alyxia spicata	Alyxia spicata	Apocynaceae	1	0	0
142	Brachystelma glabriflorum	Brachystelma glabriflorum	Apocynaceae	1	0	0
142	Dischidia major	Dischidia major	Apocynaceae	1	0	0
142	Dischidia nummularia	Dischidia nummularia	Apocynaceae	1	0	0
142	Dischidia ovata	Dischidia ovata	Apocynaceae	1	0	0
142	Gunnesia pepo	Gunnessia pepo		1	0	0
142	Gymnosperma oblonga	Gymnosperma oblonga	Asteraceae	1	0	0
142	Hoya australis subsp. sanae	Hoya australis	Apocynaceae	1	0	0
142	Ichnocarpus frutescens	Ichnocarpus frutescens	Apocynaceae	1	0	0
142	Parsonsia sp.	Parsonsia spec.	Apocynaceae	1	0	0
142	Parsonsia velutina	Parsonsia velutina	Apocynaceae	1	0	0
142	Sarcostemma viminale subsp. brunonianus	Cynanchum viminale	Apocynaceae	1	0	0
142	Secamone elliptica	Secamone elliptica	Apocynaceae	1	0	0
142	Tabernaemontana orientalis	Tabernaemontana orientalis	Apocynaceae	1	0	0
142	Tabernaemontana pubescens	Tabernaemontana orientalis	Apocynaceae	1	0	0
142	Voacanga grandiflora	Voacanga grandifolia	Apocynaceae	1	0	0
142	Wrightia pubescens subsp. penicellata	Wrightia pubescens	Apocynaceae	1	0	0
142	Wrightia versicolor	Wrightia versicolor	Apocynaceae	1	0	0
142	Ilex arnhemensis subsp. ferdinandi	Ilex arnhemensis	Aquifoliaceae	1	0	0
142	Colocasia esculenta	Colocasia esculenta	Araceae	0	1	0
142	Polyscias australiana	Polyscias australiana	Araliaceae	1	0	0
142	Polyscias elegans	Polyscias elegans	Araliaceae	1	0	0
142	Schefflera actinophylla	Heptapleurum actinophyllum	Araliaceae	1	0	0
142	Cocos nucifera	Cocos nucifera	Arecaceae	0	1	0
142	Hydriastele wendlandiana	Hydriastele wendlandiana	Arecaceae	1	0	0
142	Licuala ramsayi var. tuckeri	Licuala ramsayi	Arecaceae	1	0	0
142	Livistona benthamii	Livistona benthamii	Arecaceae	1	0	0
142	Livistona muelleri	Livistona muelleri	Arecaceae	1	0	0
142	Ptychosperma elegans	Ptychosperma elegans	Arecaceae	1	0	0
142	Aristolochia sp.	Aristolochia spec.	Aristolochiaceae	1	0	0
142	Acanthospermum hispidum	Acanthospermum hispidum	Asteraceae	0	1	0
142	Ageratum conyzioides	Ageratum conyzoides	Asteraceae	0	1	0
142	Bidens sp.	Bidens spec.	Asteraceae	0	1	0
142	Blumea saxatilis	Blumea saxatilis	Asteraceae	1	0	0
142	Centipedia minima var. minima	Centipeda minima	Asteraceae	1	0	0
142	Cyanthilleum cinereum	Cyanthillium cinereum	Asteraceae	1	0	0
142	Epaltes australis	Sphaeromorphaea australis	Asteraceae	1	0	0
142	Glossocardia bidens	Glossocardia bidens	Asteraceae	1	0	0
142	Praxelis clematidea	Praxelis clematidea	Asteraceae	0	1	0
142	Pterocaulon sp.	Pterocaulon spec.	Asteraceae	1	0	0
142	Sphagneticola trilobata	Sphagneticola trilobata	Asteraceae	0	1	0
142	Synedrella nodiflora	Synedrella nodiflora	Asteraceae	0	1	0
142	Tridax procumbens	Tridax procumbens	Asteraceae	0	1	0
142	Avicennia marina subsp. eucalyptifolia	Avicennia marina	Acanthaceae	1	0	0
142	Deplanchea tetraphylla	Deplanchea tetraphylla	Bignoniaceae	1	0	0
142	Bombax ceiba var. leiocarpum	Bombax ceiba	Malvaceae	1	0	0
142	Carmona retusa	Ehretia microphylla	Boraginaceae	1	0	0
142	Pandorea pandorana	Pandorea pandorana	Bignoniaceae	1	0	0
142	Burmannia juncea	Burmannia juncea	Burmanniaceae	1	0	0
142	Canarium australianum	Canarium australianum	Burseraceae	1	0	0
142	Waltheria indica	Waltheria indica	Malvaceae	1	0	0
142	Caesalpinea erythrocarpa	Mezoneuron erythrocarpum	Fabaceae	1	0	0
142	Cassia fistula	Cassia fistula	Fabaceae	0	1	0
142	Lobelia sp.	Lobelia spec.	Campanulaceae	1	0	0
142	Wahlenbergia caryopylloides	Wahlenbergia caryophylloides	Campanulaceae	1	0	0
142	Capparis canescens	Capparis canescens	Capparaceae	1	0	0
142	Capparis lucida	Capparis lucida	Capparaceae	1	0	0
142	Capparis quiniflora	Capparis quiniflora	Capparaceae	1	0	0
142	Polycarpaea corymbosa var. torrensis	Polycarpaea corymbosa	Caryophyllaceae	1	0	0
142	Casuarina equisetifolia subsp. incana	Casuarina equisetifolia	Casuarinaceae	1	0	0
142	Elaeodendron melanocarpum	Elaeodendron melanocarpum	Celastraceae	1	0	0
142	Euonymus australiana	Euonymus australianus	Celastraceae	1	0	0
142	Gymnosporia inermis	Gymnosporia inermis	Celastraceae	1	0	0
142	Pleurostylia opposita	Pleurostylia opposita	Celastraceae	1	0	0
142	Salacia chinensis	Salacia chinensis	Celastraceae	1	0	0
142	Salacia disepala	Salacia disepala	Celastraceae	1	0	0
142	Maranthes corymbosa	Maranthes corymbosa	Chrysobalanaceae	1	0	0
142	Parinari nonda	Parinari nonda	Chrysobalanaceae	1	0	0
142	Cleome viscosa	Arivela viscosa	Cleomaceae	1	0	0
142	Cleome tetrandra var. pentata	Arivela tetrandra	Cleomaceae	1	0	0
142	Calophyllum sil	Calophyllum sil	Calophyllaceae	1	0	0
142	Garcinia warrenii	Garcinia warrenii	Clusiaceae	1	0	0
142	Cocholospermum gillivraei	Cochlospermum gillivraei	Bixaceae	1	0	0
142	Lumnitzera littorea	Lumnitzera littorea	Combretaceae	1	0	0
142	Lumnitzera racemosa	Lumnitzera racemosa	Combretaceae	1	0	0
142	Quisqualis indica	Quisqualis indica	Combretaceae	0	1	0
142	Terminalia catappa	Terminalia catappa	Combretaceae	1	0	0
142	Terminalia muelleri	Terminalia muelleri	Combretaceae	1	0	0
142	Terminalia subacroptera	Terminalia subacroptera	Combretaceae	1	0	0
142	Aneilema siliculosum	Aneilema siliculosum	Commelinaceae	1	0	0
142	Cartonema baileyi	Cartonema baileyi	Commelinaceae	1	0	0
142	Commelina diffusa	Commelina diffusa	Commelinaceae	1	0	0
142	Commelina ensifolia	Commelina ensifolia	Commelinaceae	1	0	0
142	Murdania graminea	Murdannia graminea	Commelinaceae	1	0	0
142	Evolvulus alsinoides var. decumbens	Evolvulus alsinoides	Convolvulaceae	1	0	0
142	Ipomoea mauritiana	Ipomoea mauritiana	Convolvulaceae	1	0	0
142	Ipomoea nil	Ipomoea nil	Convolvulaceae	1	0	0
142	Ipomoea pes-capre subsp. brasiliensis	Ipomoea pes-caprae	Convolvulaceae	1	0	0
142	Merremia quinata	Distimake quinatus	Convolvulaceae	1	0	0
142	Xenostegia tridentata	Xenostegia tridentata	Convolvulaceae	1	0	0
142	Costus potierae	Cheilocostus potierae	Zingiberaceae	1	0	0
142	Muellerargia timorensis	Muellerargia timorensis	Cucurbitaceae	1	0	0
142	Bulbostylis barbarta	Bulbostylis barbata	Cyperaceae	1	0	0
142	Cyperus aquatilis	Cyperus aquatilis	Cyperaceae	1	0	0
142	Cyperus difformis	Cyperus difformis	Cyperaceae	1	0	0
142	Cyperus haspan subsp. haspan	Cyperus haspan	Cyperaceae	1	0	0
142	Cyperus pedunculatus	Cyperus pedunculatus	Cyperaceae	1	0	0
142	Cyperus polystachyos	Cyperus polystachyos	Cyperaceae	1	0	0
142	Cyperus sp.	Cyperus spec.	Cyperaceae	1	0	0
142	Cyperus sphacelatus	Cyperus sphacelatus	Cyperaceae	0	1	0
142	Cyperus squarrosus	Cyperus squarrosus	Cyperaceae	1	0	0
142	Eleocharis geniculata	Eleocharis geniculata	Cyperaceae	1	0	0
142	Fimbristylis cinnamometorum	Fimbristylis cinnamometorum	Cyperaceae	1	0	0
142	Fimbristylis lanceolata	Fimbristylis lanceolata	Cyperaceae	1	0	0
142	Fimbristylis recta	Fimbristylis recta	Cyperaceae	1	0	0
142	Fimbristylis signata	Fimbristylis signata	Cyperaceae	1	0	0
142	Fimbristylis simplex	Fimbristylis simplex	Cyperaceae	1	0	0
142	Fuirena ciliaris	Fuirena ciliaris	Cyperaceae	1	0	0
142	Gahnia aspera	Gahnia aspera	Cyperaceae	1	0	0
142	Hypolyptrum nemorum	Hypolytrum nemorum	Cyperaceae	1	0	0
142	Leptocarpus sp.	Leptocarpus spec.	Restionaceae	1	0	0
142	Rhynchospora pterochaeta	Rhynchospora pterochaeta	Cyperaceae	1	0	0
142	Schoenus calostachyus	Schoenus calostachyus	Cyperaceae	1	0	0
142	Schoenus sp.	Schoenus spec.	Cyperaceae	1	0	0
142	Schoenus sparteus	Schoenus sparteus	Cyperaceae	1	0	0
142	Scleria levis	Scleria levis	Cyperaceae	1	0	0
142	Scleria lithosperma var. linearis	Scleria lithosperma	Cyperaceae	1	0	0
142	Scleria polycarpa	Scleria polycarpa	Cyperaceae	1	0	0
142	Scleria sp.	Scleria spec.	Cyperaceae	1	0	0
142	Scleria sumatrensis	Scleria sumatrensis	Cyperaceae	1	0	0
142	Tricostularia undulata	Tricostularia undulata		1	0	0
142	Dillenia alata	Dillenia alata	Dilleniaceae	1	0	0
142	Dioscorea bulbifera	Dioscorea bulbifera	Dioscoreaceae	1	0	0
142	Dioscorea sp.	Dioscorea spec.	Dioscoreaceae	1	0	0
142	Dioscorea transversa	Dioscorea transversa	Dioscoreaceae	1	0	0
142	Pleomele angustifolia	Dracaena angustifolia	Asparagaceae	1	0	0
142	Drosera burmanni	Drosera burmanni	Droseraceae	1	0	0
142	Drosera indica	Drosera finlaysoniana	Droseraceae	1	0	0
142	Drosera lanata	Drosera lanata	Droseraceae	1	0	0
142	Drosera spathulata	Drosera spatulata	Droseraceae	1	0	0
142	Diospyros calycantha	Diospyros calycantha	Ebenaceae	1	0	0
142	Diospyros hebecarpa	Diospyros hebecarpa	Ebenaceae	1	0	0
142	Diospyros maritima	Diospyros maritima	Ebenaceae	1	0	0
142	Diospyros sp.	Diospyros spec.	Ebenaceae	1	0	0
142	Elaeocarpus arnhemicus	Elaeocarpus arnhemicus	Elaeocarpaceae	1	0	0
142	Leucopogon ruscifolius	Leucopogon ruscifolius	Ericaceae	1	0	0
142	Leucopogon yorkensis	Leucopogon yorkensis	Ericaceae	1	0	0
142	Eriocaulon depressum	Eriocaulon depressum	Eriocaulaceae	1	0	0
142	Eriocaulon nanum	Eriocaulon nanum	Eriocaulaceae	1	0	0
142	Eriocaulon sp.	Eriocaulon spec.	Eriocaulaceae	1	0	0
142	Erythroxylum sp.	Erythroxylum spec.	Erythroxylaceae	1	0	0
142	Chamaesyce hirta	Euphorbia hirta	Euphorbiaceae	0	1	0
142	Claoxylon tenerifolium	Claoxylon tenerifolium	Euphorbiaceae	1	0	0
142	Croton arnhemicus	Croton arnhemicus	Euphorbiaceae	1	0	0
142	Euphorbia plumerioides	Euphorbia plumerioides	Euphorbiaceae	1	0	0
142	Euphorbia sp.	Euphorbia spec.	Euphorbiaceae	1	0	0
142	Excoecaria agallocha	Excoecaria agallocha	Euphorbiaceae	1	0	0
142	Jatropha gossypiifolia	Jatropha gossypifolia	Euphorbiaceae	0	1	0
142	Macaranga involucrata var. mallotoides	Macaranga involucrata	Euphorbiaceae	1	0	0
142	Macaranga tanarius	Macaranga tanarius	Euphorbiaceae	1	0	0
142	Mallotus ficifolius	Mallotus ficifolius	Euphorbiaceae	1	0	0
142	Mallotus philipensis	Mallotus philippensis	Euphorbiaceae	1	0	0
142	Abrus precatorius	Abrus precatorius	Fabaceae	1	0	0
142	Aphyllodium schindleri	Aphyllodium schindleri	Fabaceae	1	0	0
142	Canavalia cathartica	Canavalia cathartica	Fabaceae	1	0	0
142	Canavalia papuana	Canavalia papuana	Fabaceae	1	0	0
142	Canavalia sp.	Canavalia spec.	Fabaceae	1	0	0
142	Crotalaria calycina	Crotalaria calycina	Fabaceae	1	0	0
142	Crotalaria goreensis	Crotalaria goreensis	Fabaceae	0	1	0
142	Dalbergia densa var. australis	Dalbergia densa	Fabaceae	1	0	0
142	Dalbergia densa var. densa	Dalbergia densa	Fabaceae	1	0	0
142	Dendrolobium umbellatum	Dendrolobium umbellatum	Fabaceae	1	0	0
142	Derris trifoliata	Derris trifoliata	Fabaceae	1	0	0
142	Desmodium heterocarpon var. heterocarpon	Grona heterocarpos	Fabaceae	1	0	0
142	Desmodium sp.	Desmodium spec.	Fabaceae	1	0	0
142	Erythrina variegata	Erythrina variegata	Fabaceae	1	0	0
142	Erythrina vespertilio	Erythrina vespertilio	Fabaceae	1	0	0
142	Flemingia parviflora	Flemingia parviflora	Fabaceae	1	0	0
142	Galactica muelleri	Galactia muelleri	Fabaceae	1	0	0
142	Galactica tenuiflora	Galactia tenuiflora	Fabaceae	1	0	0
142	Gompholobium sp.	Gompholobium spec.	Fabaceae	1	0	0
142	Indigofera hirsuta	Indigofera hirsuta	Fabaceae	1	0	0
142	Milletia pinnata	Millettia pinnata	Fabaceae	1	0	0
142	Mucuna sp.	Mucuna spec.	Fabaceae	1	0	0
142	Pycnospora lutescens	Pycnospora lutescens	Fabaceae	1	0	0
142	Sophora tomentosa var. australis	Sophora tomentosa	Fabaceae	1	0	0
142	Tephrosia sp.	Tephrosia spec.	Fabaceae	1	0	0
142	Vandasina retusa	Vandasina retusa	Fabaceae	1	0	0
142	Vigna vexillata var. angustifolia	Vigna vexillata	Fabaceae	1	0	0
142	Zornia dyctiocarpa var. filifolia	Zornia dyctiocarpa	Fabaceae	1	0	0
142	Fagraea sp.	Fagraea spec.	Gentianaceae	1	0	0
142	Flagellaria indica	Flagellaria indica	Flagellariaceae	1	0	0
142	Lechenaultia filiformis	Lechenaultia filiformis	Goodeniaceae	1	0	0
142	Scaevola taccada	Scaevola taccada	Goodeniaceae	1	0	0
142	Haemodorum coccineum	Haemodorum coccineum	Haemodoraceae	1	0	0
142	Gonocarpus acanthocarpus	Gonocarpus acanthocarpus	Haloragaceae	1	0	0
142	Myriophyllum muricatum	Myriophyllum muricatum	Haloragaceae	1	0	0
142	Myriophyllum sp.	Myriophyllum spec.	Haloragaceae	1	0	0
142	Helicteres semiglabra	Helicteres semiglabra	Malvaceae	1	0	0
142	Dianella caerulea var. aquilonia	Dianella caerulea	Asphodelaceae	1	0	0
142	Dianella odorata	Dianella odorata	Asphodelaceae	1	0	0
142	Dianella pavopennacea var. major	Dianella pavopennacea	Asphodelaceae	1	0	0
142	Tricoryne anceps subsp. pterocaulon	Tricoryne anceps	Asphodelaceae	1	0	0
142	Hugonia jenkinsii	Hugonia jenkinsii	Linaceae	1	0	0
142	Enhalus acoroides	Enhalus acoroides	Hydrocharitaceae	1	0	0
142	Callicarpa candicans	Callicarpa candicans	Lamiaceae	1	0	0
142	Clerodendrum floribundum	Clerodendrum floribundum	Lamiaceae	1	0	0
142	Clerodendrum inerme	Clerodendrum inerme	Lamiaceae	1	0	0
142	Clerodendrum longiflorum var. glabrum	Clerodendrum longiflorum	Lamiaceae	1	0	0
142	Gmelina dalrympleana	Gmelina dalrympleana	Lamiaceae	1	0	0
142	Hyptis suaveolens	Mesosphaerum suaveolens	Lamiaceae	0	1	0
142	Platostoma longicorne	Platostoma longicorne	Lamiaceae	1	0	0
142	Plectranthus scutellaroides	Plectranthus scutellarioides	Lamiaceae	1	0	0
142	Plectranthus sp.	Plectranthus spec.	Lamiaceae	1	0	0
142	Premna serratifolia	Premna serratifolia	Lamiaceae	1	0	0
142	Vitex acuminata	Vitex acuminata	Lamiaceae	1	0	0
142	Vitex helogiton	Vitex helogiton	Lamiaceae	1	0	0
142	Vitex sp.	Vitex spec.	Lamiaceae	1	0	0
142	Beilschmiedia obtusifolia	Beilschmiedia obtusifolia	Lauraceae	1	0	0
142	Cassytha filiformis	Cassytha filiformis	Lauraceae	1	0	0
142	Cryptocarya brassii	Cryptocarya brassii	Lauraceae	1	0	0
142	Cryptocarya cunninghamii	Cryptocarya cunninghamii	Lauraceae	1	0	0
142	Cryptocarya exfoliata	Cryptocarya exfoliata	Lauraceae	1	0	0
142	Cryptocarya sp.	Cryptocarya spec.	Lauraceae	1	0	0
142	Endiandra glauca	Endiandra glauca	Lauraceae	1	0	0
142	Litsea breviumbellata	Litsea breviumbellata	Lauraceae	1	0	0
142	Litsea glutinosa	Litsea glutinosa	Lauraceae	1	0	0
142	Eustrephus latifolius	Eustrephus latifolius	Asparagaceae	1	0	0
142	Lomandra banksii	Lomandra banksii	Asparagaceae	1	0	0
142	Lomandra multiflora subsp. multiflora	Lomandra multiflora	Asparagaceae	1	0	0
142	Thysanotus tuberosus subsp. tuberosus	Thysanotus tuberosus	Asparagaceae	1	0	0
142	Barringtonia acutangula subsp. acutangula	Barringtonia acutangula	Lecythidaceae	1	0	0
142	Barringtonia calyptrata	Barringtonia calyptrata	Lecythidaceae	1	0	0
142	Barringtonia racemosa	Barringtonia racemosa	Lecythidaceae	1	0	0
142	Planchonia careya	Planchonia careya	Lecythidaceae	1	0	0
142	Utricularia chrysantha	Utricularia chrysantha	Lentibulariaceae	1	0	0
142	Utricularia sp.	Utricularia spec.	Lentibulariaceae	1	0	0
142	Amyema villiflora subsp. villiflora	Amyema villiflora	Loranthaceae	1	0	0
142	Decaisnina angustata	Decaisnina angustata	Loranthaceae	1	0	0
142	Dendrophthoe curvata	Dendrophthoe curvata	Loranthaceae	1	0	0
142	Diplatia tomentosa	Diplatia tomentosa	Loranthaceae	1	0	0
142	Lagerstoemia archeriana	Lagerstroemia archeriana	Lythraceae	1	0	0
142	Pemphis acidula	Pemphis acidula	Lythraceae	1	0	0
142	Sonneratia alba	Sonneratia alba	Lythraceae	1	0	0
142	Hibiscus meraukensis	Hibiscus meraukensis	Malvaceae	1	0	0
142	Hibiscus tiliaceus	Hibiscus tiliaceus	Malvaceae	1	0	0
142	Sida acuta	Sida acuta	Malvaceae	0	1	0
142	Sida cordifolia	Sida cordifolia	Malvaceae	0	1	0
142	Melastoma malabathricum subsp. malabathricum	Melastoma malabathricum	Melastomataceae	1	0	0
142	Osbeckia chinensis	Osbeckia chinensis	Melastomataceae	1	0	0
142	Aglaia eleagnoidea	Aglaia elaeagnoidea	Meliaceae	1	0	0
142	Aglaia sapindina	Aglaia sapindina	Meliaceae	1	0	0
142	Aglaia tomentosa	Aglaia ferruginea	Meliaceae	1	0	0
142	Dysoxylum oppositifolium	Dysoxylum oppositifolium	Meliaceae	1	0	0
142	Turraea pubescens	Turraea pubescens	Meliaceae	1	0	0
142	Vavaea amicorum	Vavaea amicorum	Meliaceae	1	0	0
142	Xylocarpus granatum	Xylocarpus granatum	Meliaceae	1	0	0
142	Memecylon pauciflorum var. pauciflorum	Memecylon pauciflorum	Melastomataceae	1	0	0
142	Hypserpa decumbens	Hypserpa decumbens	Menispermaceae	1	0	0
142	Hypserpa laurina	Hypserpa laurina	Menispermaceae	1	0	0
142	Hypserpa sp.	Hypserpa spec.	Menispermaceae	1	0	0
142	Stephania japonica var. timorensis	Stephania japonica	Menispermaceae	1	0	0
142	Stephania sp.	Stephania spec.	Menispermaceae	1	0	0
142	Tiliacora australiana	Tiliacora australiana	Menispermaceae	1	0	0
142	Nymphoides aurantiaca	Nymphoides aurantiaca	Menyanthaceae	1	0	0
142	Nymphoides sp.	Nymphoides spec.	Menyanthaceae	1	0	0
142	Acacia auriculiformis	Acacia auriculiformis	Fabaceae	1	0	0
142	Acacia crassicarpa	Acacia crassicarpa	Fabaceae	1	0	0
142	Acacia leptocarpa	Acacia leptocarpa	Fabaceae	1	0	0
142	Acacia platycarpa	Acacia platycarpa	Fabaceae	1	0	0
142	Acacia polystachya	Acacia polystachya	Fabaceae	1	0	0
142	Acacia simsii	Acacia simsii	Fabaceae	1	0	0
142	Archidendron grandiflorum	Archidendron grandiflorum	Fabaceae	1	0	0
142	Archidendron hirsutum	Archidendron hirsutum	Fabaceae	1	0	0
142	Mimosa pudica var. unijuga	Mimosa pudica	Fabaceae	0	1	0
142	Paraserianthes toona	Falcataria toona	Fabaceae	1	0	0
142	Wilkiea rigidifolia	Wilkiea rigidifolia	Monimiaceae	1	0	0
142	Antiaris toxicarya var. macrophylla	Antiaris toxicaria	Moraceae	1	0	0
142	Ficus copiosa	Ficus copiosa	Moraceae	1	0	0
142	Ficus obliqua var. obliqua	Ficus obliqua	Moraceae	1	0	0
142	Ficus obliqua var. petiolaris	Ficus rubiginosa	Moraceae	1	0	0
142	Ficus opposita var. aculeata	Ficus aculeata	Moraceae	1	0	0
142	Ficus virens var. sublanceolata	Ficus virens	Moraceae	1	0	0
142	Streblus brunonianus	Streblus brunonianus	Moraceae	1	0	0
142	Trophis scandens subsp. scandens	Malaisia scandens	Moraceae	1	0	0
142	Musa sp.	Musa spec.	Musaceae	0	1	0
142	Myristica insipida	Myristica insipida	Myristicaceae	1	0	0
142	Horsfieldia australiana	Horsfieldia australiana	Myristicaceae	1	0	0
142	Aegiceras corniculatus	Aegiceras corniculatum	Primulaceae	1	0	0
142	Myrsine sp.	Myrsine spec.	Primulaceae	1	0	0
142	Myrsine urceolata	Myrsine urceolata	Primulaceae	1	0	0
142	Acmena hemilampra subsp. hemilampra	Syzygium hemilamprum	Myrtaceae	1	0	0
142	Asteromyrtus brassii	Asteromyrtus brassii	Myrtaceae	1	0	0
142	Asteromyrtus symphyocarpa	Asteromyrtus symphyocarpa	Myrtaceae	1	0	0
142	Baeckea frutescens	Baeckea frutescens	Myrtaceae	1	0	0
142	Corymbia clarksoniana	Corymbia clarksoniana	Myrtaceae	1	0	0
142	Corymbia nesophila	Corymbia nesophila	Myrtaceae	1	0	0
142	Corymbia novoguineensis	Corymbia novoguinensis	Myrtaceae	1	0	0
142	Corymbia sp.	Corymbia spec.	Myrtaceae	1	0	0
142	Corymbia stockeri subsp. peninsularis	Corymbia stockeri	Myrtaceae	1	0	0
142	Corymbia tessellaris	Corymbia tessellaris	Myrtaceae	1	0	0
142	Eucalyptus platyphylla	Eucalyptus platyphylla	Myrtaceae	1	0	0
142	Eugenia reinwardtiana	Eugenia reinwardtiana	Myrtaceae	1	0	0
142	Gossia retusa	Gossia retusa	Myrtaceae	1	0	0
142	Lithomyrtus obtusa	Lithomyrtus obtusa	Myrtaceae	1	0	0
142	Lithomyrtus retusa	Lithomyrtus retusa	Myrtaceae	1	0	0
142	Lophostemon suaveolens	Lophostemon suaveolens	Myrtaceae	1	0	0
142	Melaleuca acacioides	Melaleuca acacioides	Myrtaceae	1	0	0
142	Melaleuca cajuputi var. platyphylla	Melaleuca cajuputi	Myrtaceae	1	0	0
142	Melaleuca dealbata	Melaleuca dealbata	Myrtaceae	1	0	0
142	Melaleuca leucadendra	Melaleuca leucadendra	Myrtaceae	1	0	0
142	Melaleuca quinquenervia	Melaleuca quinquenervia	Myrtaceae	1	0	0
142	Melaleuca saligna	Melaleuca saligna	Myrtaceae	1	0	0
142	Melaleuca stenostachya	Melaleuca stenostachya	Myrtaceae	1	0	0
142	Melaleuca viridiflora	Melaleuca viridiflora	Myrtaceae	1	0	0
142	Osbornia octodonta	Osbornia octodonta	Myrtaceae	1	0	0
142	Rhodamnia australis	Rhodamnia australis	Myrtaceae	1	0	0
142	Rhodomyrtus macrocarpa	Rhodomyrtus macrocarpa	Myrtaceae	1	0	0
142	Syzygium angophoroides	Syzygium angophoroides	Myrtaceae	1	0	0
142	Syzygium bungadinnia	Syzygium bungadinnia	Myrtaceae	1	0	0
142	Syzygium fibrosum	Syzygium fibrosum	Myrtaceae	1	0	0
142	Syzygium forte subsp. forte	Syzygium forte	Myrtaceae	1	0	0
142	Syzygium suborbiculare	Syzygium suborbiculare	Myrtaceae	1	0	0
142	Thryptomene oligandra	Thryptomene oligandra	Myrtaceae	1	0	0
142	Welchiodendron longivalve	Welchiodendron longivalve	Myrtaceae	1	0	0
142	Nymphaea sp.	Nymphaea spec.	Nymphaeaceae	1	0	0
142	Nymphaea violacea	Nymphaea violacea	Nymphaeaceae	1	0	0
142	Ximenia americana	Ximenia americana	Olacaceae	1	0	0
142	Chionanthus ramiflorus	Chionanthus ramiflorus	Oleaceae	1	0	0
142	Jasminum aemulum subsp. aemulum	Jasminum elongatum	Oleaceae	1	0	0
142	Jasminum didymum subsp. didymum	Jasminum didymum	Oleaceae	1	0	0
142	Jasminum sp.	Jasminum spec.	Oleaceae	1	0	0
142	Notelaea longifolia	Notelaea longifolia	Oleaceae	1	0	0
142	Ludwigia hyssopifolia	Ludwigia hyssopifolia	Onagraceae	0	1	0
142	Ludwigia octovalvis	Ludwigia octovalvis	Onagraceae	1	0	0
142	Cansjera leptostachya	Cansjera leptostachya	Opiliaceae	1	0	0
142	Opilia armentacea	Opilia amentacea	Opiliaceae	1	0	0
142	Bulbophyllum sp.	Bulbophyllum spec.	Orchidaceae	1	0	0
142	Dendrobium discolor	Dendrobium discolor	Orchidaceae	1	0	0
142	Dendrobium smillieae	Dendrobium smillieae	Orchidaceae	1	0	0
142	Dendrobium sp.	Dendrobium spec.	Orchidaceae	1	0	0
142	Dendrobium triamellatum	Dendrobium johannis	Orchidaceae	1	0	0
142	Diplocaulobium glabrum	Diplocaulobium glabrum	Orchidaceae	1	0	0
142	Dockrillia calamiformis	Dockrillia calamiformis	Orchidaceae	1	0	0
142	Eria fitzalanii	Eria fitzalanii	Orchidaceae	1	0	0
142	Pandanus conicus	Pandanus conicus	Pandanaceae	1	0	0
142	Pandanus sp.	Pandanus spec.	Pandanaceae	1	0	0
142	Passiflora aurantia	Passiflora aurantia	Passifloraceae	1	0	0
142	Passiflora foetida	Passiflora foetida	Passifloraceae	0	1	0
142	Philydrum lanuginosum	Philydrum lanuginosum	Philydraceae	1	0	0
142	Actephila venusta	Actephila venusta	Phyllanthaceae	1	0	0
142	Antidesma ghaesambilla	Antidesma ghaesembilla	Phyllanthaceae	1	0	0
142	Breynia cernua	Breynia cernua	Phyllanthaceae	1	0	0
142	Breynia oblongifolia	Breynia oblongifolia	Phyllanthaceae	1	0	0
142	Bridelia tomentosa	Bridelia tomentosa	Phyllanthaceae	1	0	0
142	Cleistanthus apodus	Cleistanthus apodus	Phyllanthaceae	1	0	0
142	Cleistanthus peninsularis	Cleistanthus peninsularis	Phyllanthaceae	1	0	0
142	Flueggea virosa subsp. melanthesoides	Flueggea virosa	Phyllanthaceae	1	0	0
142	Glochidion apodogynum	Glochidion apodogynum	Phyllanthaceae	1	0	0
142	Glochidion disparipes	Glochidion disparipes	Phyllanthaceae	1	0	0
142	Glochidion sp.	Glochidion spec.	Phyllanthaceae	1	0	0
142	Phyllanthus virgatus	Phyllanthus virgatus	Phyllanthaceae	1	0	0
142	Phyllanthus sp.	Phyllanthus spec.	Phyllanthaceae	1	0	0
142	Petalostigma pubescens	Petalostigma pubescens	Picrodendraceae	1	0	0
142	Piper caninum	Piper caninum	Piperaceae	1	0	0
142	Alloteropsis semialata	Alloteropsis semialata	Poaceae	1	0	0
142	Ancistrachne uncinulata	Ancistrachne uncinulata	Poaceae	1	0	0
142	Aristida holathera var. holathera	Aristida holathera	Poaceae	1	0	0
142	Aristida sp.	Aristida spec.	Poaceae	1	0	0
142	Chrysopogon setifolius	Chrysopogon setifolius	Poaceae	1	0	0
142	Cleistochloa subjuncea	Cleistochloa subjuncea	Poaceae	1	0	0
142	Cymbopogon refractus	Cymbopogon refractus	Poaceae	1	0	0
142	Dichanthium sericeum	Dichanthium sericeum	Poaceae	1	0	0
142	Ectrosia leporina	Ectrosia leporina	Poaceae	1	0	0
142	Eragrostis cumingii	Eragrostis cumingii	Poaceae	1	0	0
142	Eragrostis pubescens	Eragrostis pubescens	Poaceae	1	0	0
142	Eragrostis sp.	Eragrostis spec.	Poaceae	1	0	0
142	Eragrostis spartinoides	Eragrostis spartinoides	Poaceae	1	0	0
142	Eremochloa ciliaris	Eremochloa ciliaris	Poaceae	1	0	0
142	Eriachne ciliata	Eriachne ciliata	Poaceae	1	0	0
142	Eriachne obtusa	Eriachne obtusa	Poaceae	1	0	0
142	Eriachne pallescens var. pallescens	Eriachne pallescens	Poaceae	1	0	0
142	Eriachne squarrosa	Eriachne squarrosa	Poaceae	1	0	0
142	Eriachne triseta	Eriachne triseta	Poaceae	1	0	0
142	Eulalia mackinlaya	Eulalia mackinlayi	Poaceae	1	0	0
142	Germainia capitata	Germainia capitata	Poaceae	1	0	0
142	Heteropogon contortus	Heteropogon contortus	Poaceae	1	0	0
142	Heteropogon triticeus	Heteropogon triticeus	Poaceae	1	0	0
142	Imperata cylindrica	Imperata cylindrica	Poaceae	1	0	0
142	Ischaemum australe	Ischaemum australe	Poaceae	1	0	0
142	Ischaemum australe var. villosum	Ischaemum australe	Poaceae	1	0	0
142	Ischaemum fragile	Ischaemum fragile	Poaceae	1	0	0
142	Ischaemum muticum	Ischaemum muticum	Poaceae	1	0	0
142	Ishaemum sp.	Ishaemum spec.	Poaceae	1	0	0
142	Melinis repens	Melinis repens	Poaceae	0	1	0
142	Neololeba atra	Neololeba atra	Poaceae	1	0	0
142	Oplismenus aemulus	Oplismenus hirtellus	Poaceae	1	0	0
142	Panicum seminudum var. cairnsianum	Panicum seminudum	Poaceae	1	0	0
142	Panicum sp.	Panicum spec.	Poaceae	1	0	0
142	Panicum trichoides	Panicum trichoides	Poaceae	1	0	0
142	Paspalidium distans	Paspalidium distans	Poaceae	1	0	0
142	Paspalum scrobiculatum	Paspalum scrobiculatum	Poaceae	1	0	0
142	Phragmites australis	Phragmites australis	Poaceae	1	0	0
142	Phragmites karka	Phragmites karka	Poaceae	1	0	0
142	Pseudopogonatherum irritans	Pseudopogonatherum irritans	Poaceae	1	0	0
142	Pseudoraphis spinescens	Pseudoraphis spinescens	Poaceae	1	0	0
142	Rottboellia cochinchinensis	Rottboellia cochinchinensis	Poaceae	0	1	0
142	Sacciolepis indica	Sacciolepis indica	Poaceae	1	0	0
142	Sarga angustum	Sorghum angustum	Poaceae	1	0	0
142	Schizachyrium fragile	Schizachyrium fragile	Poaceae	1	0	0
142	Setaria surgens	Setaria surgens	Poaceae	1	0	0
142	Sorghum nitidum forma nitidum	Sorghum nitidum	Poaceae	1	0	0
142	Spinifex longifolius	Spinifex longifolius	Poaceae	1	0	0
142	Sporobolus lenticularis	Sporobolus lenticularis	Poaceae	1	0	0
142	Sporobolus virginicus	Sporobolus virginicus	Poaceae	1	0	0
142	Themeda triandra	Themeda triandra	Poaceae	1	0	0
142	Urochloa holosericea subsp. holosericea	Urochloa holosericea	Poaceae	1	0	0
142	Urochloa piligera	Urochloa piligera	Poaceae	1	0	0
142	Muehlenbeckia zippelii	Muehlenbeckia zippelii	Polygonaceae	1	0	0
142	Portulaca australis	Portulaca australis	Portulacaceae	1	0	0
142	Banksia dentata	Banksia dentata	Proteaceae	1	0	0
142	Grevillea coriacea	Grevillea mcgillivrayi	Proteaceae	1	0	0
142	Grevillea parallela	Grevillea parallela	Proteaceae	1	0	0
142	Helicia austalasica	Helicia australasica	Proteaceae	1	0	0
142	Drypetes deplanchei	Drypetes deplanchei	Putranjivaceae	1	0	0
142	Dapsilanthus elatior	Dapsilanthus elatior	Restionaceae	1	0	0
142	Dapsilanthus ramosus	Dapsilanthus ramosus	Restionaceae	1	0	0
142	Dapsilanthus spathaceus	Dapsilanthus spathaceus	Restionaceae	1	0	0
142	Alphitonia excelsa	Alphitonia excelsa	Rhamnaceae	1	0	0
142	Colubrina asiatica	Colubrina asiatica	Rhamnaceae	1	0	0
142	Ziziphus oeniphila	Ziziphus oenopolia	Rhamnaceae	1	0	0
142	Bruguiera gymnorhiza	Bruguiera gymnorhiza	Rhizophoraceae	1	0	0
142	Carallia brachiata	Carallia brachiata	Rhizophoraceae	1	0	0
142	Ceriops tagal	Ceriops tagal	Rhizophoraceae	1	0	0
142	Rhizophora apiculata	Rhizophora apiculata	Rhizophoraceae	1	0	0
142	Aidia racemosa	Aidia racemosa	Rubiaceae	1	0	0
142	Antirhea ovatifolia	Antirhea ovatifolia	Rubiaceae	1	0	0
142	Atractocarpus sessilis	Atractocarpus sessilis	Rubiaceae	1	0	0
142	Cyclophyllum brevipes	Cyclophyllum brevipes	Rubiaceae	1	0	0
142	Cyclophyllum maritimum	Cyclophyllum maritimum	Rubiaceae	1	0	0
142	Cyclophyllum sp.	Cyclophyllum spec.	Rubiaceae	1	0	0
142	Dentella repens	Dentella repens	Rubiaceae	1	0	0
142	Everistia vaccinifolia	Everistia vacciniifolia	Rubiaceae	1	0	0
142	Guettarda speciosa	Guettarda speciosa	Rubiaceae	1	0	0
142	Hydnophytum moselyanum var. moseleyanum	Hydnophytum moseleyanum	Rubiaceae	1	0	0
142	Ixora timorensis	Ixora timorensis	Rubiaceae	1	0	0
142	Morinda citrifolia	Morinda citrifolia	Rubiaceae	1	0	0
142	Morinda reticulata	Coelospermum decipiens	Rubiaceae	1	0	0
142	Myrmecodia platytyrea var. antoinii	Myrmecodia platytyrea	Rubiaceae	1	0	0
142	Oldenlandia corymbosa var. corymbosa	Oldenlandia corymbosa	Rubiaceae	0	1	0
142	Pavetta brownii var. brownii	Pavetta brownii	Rubiaceae	1	0	0
142	Pavetta brownii var. glabrata	Pavetta brownii	Rubiaceae	1	0	0
142	Pogonolobus reticulatus	Coelospermum reticulatum	Rubiaceae	1	0	0
142	Psychotria loniceroides	Psychotria loniceroides	Rubiaceae	1	0	0
142	Psychotria poliostemma	Psychotria poliostemma	Rubiaceae	1	0	0
142	Psychotria sp.	Psychotria spec.	Rubiaceae	1	0	0
142	Psydrax banksii	Psydrax banksii	Rubiaceae	1	0	0
142	Psydrax graciliflora	Psydrax graciliflora	Rubiaceae	1	0	0
142	Psydrax reticulata	Psydrax reticulata	Rubiaceae	1	0	0
142	Psydrax sp.	Psydrax spec.	Rubiaceae	1	0	0
142	Spermacoce papuana	Spermacoce papuana	Rubiaceae	1	0	0
142	Spermacoce sp.	Spermacoce spec.	Rubiaceae	1	0	0
142	Acronychia imperforata	Acronychia imperforata	Rutaceae	1	0	0
142	Clausena brevistyla	Clausena brevistyla	Rutaceae	1	0	0
142	Glycosmis trifoliata	Glycosmis trifoliata	Rutaceae	1	0	0
142	Halfordia kendack	Halfordia kendack	Rutaceae	1	0	0
142	Melicope peninsularis	Melicope peninsularis	Rutaceae	1	0	0
142	Micromelum minutum	Micromelum minutum	Rutaceae	1	0	0
142	Murraya ovatifoliolata	Murraya paniculata	Rutaceae	1	0	0
142	Murraya paniculata	Murraya paniculata	Rutaceae	1	0	0
142	Zanthoxylum rhetsa	Zanthoxylum rhetsa	Rutaceae	1	0	0
142	Exocarpos latifolius	Exocarpos latifolius	Santalaceae	1	0	0
142	Arytera bifoliolata	Arytera bifoliolata	Sapindaceae	1	0	0
142	Atalaya sericopetala	Atalaya sericopetala	Sapindaceae	1	0	0
142	Cupaniopsis anacardioides	Cupaniopsis anacardioides	Sapindaceae	1	0	0
142	Dodonaea polyandra	Dodonaea polyandra	Sapindaceae	1	0	0
142	Ellatostachys microcarpa	Elattostachys microcarpa	Sapindaceae	1	0	0
142	Ganophyllum falcatum	Ganophyllum falcatum	Sapindaceae	1	0	0
142	Mischocarpus lachnocarpus	Mischocarpus lachnocarpus	Sapindaceae	1	0	0
142	Manilkara kauki	Manilkara kauki	Sapotaceae	1	0	0
142	Mimusops elengi	Mimusops elengi	Sapotaceae	1	0	0
142	Pouteria chartacea	Planchonella chartacea	Sapotaceae	1	0	0
142	Pouteria obovata	Planchonella obovata	Sapotaceae	1	0	0
142	Pouteria sericea	Sersalisia sericea	Sapotaceae	1	0	0
142	Adenosma caerulea	Adenosma caerulea	Plantaginaceae	1	0	0
142	Angelonia salicariifolia	Angelonia salicariifolia	Plantaginaceae	0	1	0
142	Buchnera gracilis	Buchnera gracilis	Orobanchaceae	1	0	0
142	Buchnera tetragona	Buchnera tetragona	Orobanchaceae	1	0	0
142	Lindernia ciliata	Bonnaya ciliata	Linderniaceae	1	0	0
142	Lindernia crustacea	Torenia crustacea	Linderniaceae	1	0	0
142	Scoparia dulcis	Scoparia dulcis	Plantaginaceae	0	1	0
142	Brucea javanica	Brucea javanica	Simaroubaceae	1	0	0
142	Smilax australis	Smilax australis	Smilacaceae	1	0	0
142	Smilax blumei	Smilax blumei	Smilacaceae	1	0	0
142	Solanum sp.	Solanum spec.	Solanaceae	1	0	0
142	Grewia oxyphylla	Grewia oxyphylla	Malvaceae	1	0	0
142	Sterculia quadrifida	Sterculia quadrifida	Malvaceae	1	0	0
142	Stylidium alsinoides	Stylidium alsinoides	Stylidiaceae	1	0	0
142	Stylidium sp.	Stylidium spec.	Stylidiaceae	1	0	0
142	Stylidium tenerum	Stylidium tenerum	Stylidiaceae	1	0	0
142	Tacca leontopetaloides	Tacca leontopetaloides	Dioscoreaceae	1	0	0
142	Thecanthes cornucopiae	Pimelea cornucopiae	Thymelaeaceae	1	0	0
142	Celtis paniculata	Celtis paniculata	Cannabaceae	1	0	0
142	Trema tomentosa var. aspera	Trema tomentosa	Cannabaceae	1	0	0
142	Trema tomentosa var. tomentosa	Trema tomentosa	Cannabaceae	1	0	0
142	Stachytarpheta jamaicensis	Stachytarpheta jamaicensis	Verbenaceae	0	1	0
142	Hybanthus enneaspermus	Afrohybanthus enneaspermus	Violaceae	1	0	0
142	Ampelocissus acetosa	Ampelocissus acetosa	Vitaceae	1	0	0
142	Cissus maritima	Cissus maritima	Vitaceae	1	0	0
142	Cissus opaca	Clematicissus opaca	Vitaceae	1	0	0
142	Tetrastigma sp.	Tetrastigma spec.	Vitaceae	1	0	0
142	Xyris complanata	Xyris complanata	Xyridaceae	1	0	0
142	Curcuma australasica	Curcuma australasica	Zingiberaceae	1	0	0
143	Pityrogramma calomelanos	Pityrogramma calomelanos	Pteridaceae	0	1	0
143	Cycas scrathchleyana	Cycas scratchleyana	Cycadaceae	1	0	0
143	Achyranthes aspera	Achyranthes aspera	Amaranthaceae	1	0	0
143	Asystasia australasica	Asystasia australasica	Acanthaceae	1	0	0
143	Asystasia gangetica subsp. gangetica	Asystasia gangetica	Acanthaceae	0	1	0
143	Pseuderanthemum variabile	Pseuderanthemum variabile	Acanthaceae	1	0	0
143	Ruellia tuberosa	Ruellia tuberosa	Acanthaceae	0	1	0
143	Agave sislana	Agave sisalana	Asparagaceae	0	1	0
143	Pleomele angustifolia	Dracaena angustifolia	Asparagaceae	1	0	0
143	Alternanthera brasiliana	Alternanthera brasiliana	Amaranthaceae	0	1	0
143	Amaranthus viridis	Amaranthus viridis	Amaranthaceae	0	1	0
143	Celosia argentea	Celosia argentea	Amaranthaceae	0	1	0
143	Crinum pedunculatum	Crinum pedunculatum	Amaryllidaceae	1	0	0
143	Mangifera indica	Mangifera indica	Anacardiaceae	0	1	0
143	Semecarpus australiensis	Semecarpus australiensis	Anacardiaceae	1	0	0
143	Uvaria rufa	Uvaria rufa	Annonaceae	1	0	0
143	Catharanthus roseus	Catharanthus roseus	Apocynaceae	0	1	0
143	Cynanchum leptolepis	Cynanchum leptolepis	Apocynaceae	1	0	0
143	Marsdenia velutina	Leichhardtia velutina	Phyllanthaceae	1	0	0
143	Wrightia versicolor	Wrightia versicolor	Apocynaceae	1	0	0
143	Amorphophallus paeoniifolius	Amorphophallus paeoniifolius	Araceae	1	0	0
143	Priophys amboinensis	Proiphys amboinensis	Amaryllidaceae	1	0	0
143	Polyscias macgillivraei	Polyscias macgillivrayi	Araliaceae	1	0	0
143	Cocos nucifera	Cocos nucifera	Arecaceae	0	1	0
143	Blainvillea dubia	Blainvillea cunninghamii	Asteraceae	1	0	0
143	Cosmos caudatus	Cosmos caudatus	Asteraceae	0	1	0
143	Cyanthileum cinereum	Cyanthillium cinereum	Asteraceae	0	1	0
143	Eleutheranthera ruderalis	Eleutheranthera ruderalis	Asteraceae	0	1	0
143	Emilia sonchifolia	Emilia sonchifolia	Asteraceae	0	1	0
143	Sphagneticola trilobata	Sphagneticola trilobata	Asteraceae	0	1	0
143	Synedrella nodiflora	Synedrella nodiflora	Asteraceae	0	1	0
143	Tithonia diversifolia	Tithonia diversifolia	Asteraceae	0	1	0
143	Tridax procumbens	Tridax procumbens	Asteraceae	0	1	0
143	Wallastonia biflora	Wollastonia biflora	Asteraceae	1	0	0
143	Avicennia marina var. australasica	Avicennia marina	Acanthaceae	1	0	0
143	Bombax ceiba var. leiocarpum	Bombax ceiba	Malvaceae	1	0	0
143	Argusia argentea	Argusia argentea	Boraginaceae	1	0	0
143	Cordia dichotoma	Cordia dichotoma	Boraginaceae	1	0	0
143	Cordia myxa	Cordia myxa	Boraginaceae	0	1	0
143	Cordia subcordata	Cordia subcordata	Boraginaceae	1	0	0
143	Canarium australianum	Canarium australianum	Burseraceae	1	0	0
143	Garuga floribunda var. floribunda	Garuga floribunda	Burseraceae	1	0	0
143	Caesalpinea bonduc	Caesalpinia bonduc	Fabaceae	1	0	0
143	Delonix regia	Delonix regia	Fabaceae	0	1	0
143	Lysiphyllum binatum	Bauhinia binata	Fabaceae	1	0	0
143	Senna tora	Senna tora	Fabaceae	0	1	0
143	Capparis lucida	Capparis lucida	Capparaceae	1	0	0
143	Capparis quiniflora	Capparis quiniflora	Capparaceae	1	0	0
143	Capparis sepiaria	Capparis sepiaria	Capparaceae	1	0	0
143	Carica papaya	Carica papaya	Caricaceae	0	1	0
143	Calophyllum inophyllum	Calophyllum inophyllum	Calophyllaceae	1	0	0
143	Quisqualis indica	Quisqualis indica	Combretaceae	0	1	0
143	Terminalia cattapa	Terminalia catappa	Combretaceae	1	0	0
143	Terminalia muelleri	Terminalia muelleri	Combretaceae	1	0	0
143	Commelina bengalensis	Commelina benghalensis	Commelinaceae	0	1	0
143	Ipomoea hederifolia	Ipomoea hederifolia	Convolvulaceae	0	1	0
143	Ipomoea macrantha	Ipomoea macrantha	Convolvulaceae	1	0	0
143	Ipomoea pers-capre subsp. brasiliensis	Ipomoea pes-caprae	Convolvulaceae	1	0	0
143	Ipomoea quamoclit	Ipomoea quamoclit	Convolvulaceae	0	1	0
143	Xenostegia tridentata	Xenostegia tridentata	Convolvulaceae	1	0	0
143	Bryophyllum pinnatum	Bryophyllum pinnatum	Crassulaceae	0	1	0
143	Cyperus compressus	Cyperus compressus	Cyperaceae	1	0	0
143	Cyperus rotundus	Cyperus rotundus	Cyperaceae	0	1	0
143	Fimbristylis littoralis	Fimbristylis littoralis	Cyperaceae	1	0	0
143	Dioscorea esculenta	Dioscorea esculenta	Dioscoreaceae	0	1	0
143	Diospyros compacta	Diospyros compacta	Ebenaceae	1	0	0
143	Diospyros hebecarpa	Diospyros hebecarpa	Ebenaceae	1	0	0
143	Diospyros maritima	Diospyros maritima	Ebenaceae	1	0	0
143	Acalypha lanceolata	Acalypha lanceolata	Euphorbiaceae	1	0	0
143	Chamaesyce hirta	Euphorbia hirta	Euphorbiaceae	0	1	0
143	Chamaesyce prostrata	Euphorbia prostrata	Euphorbiaceae	0	1	0
143	Euphorbia heterophylla	Euphorbia heterophylla	Euphorbiaceae	0	1	0
143	Euphorbia plumerioides var. plumerioides	Euphorbia plumerioides	Euphorbiaceae	1	0	0
143	Macaranga tanarius	Macaranga tanarius	Euphorbiaceae	1	0	0
143	Mallotus phillipinensis	Mallotus philippensis	Euphorbiaceae	1	0	0
143	Manihot esculenta	Manihot esculenta	Euphorbiaceae	0	1	0
143	Abrus precatorius	Abrus precatorius	Fabaceae	1	0	0
143	Alysicarpus vaginalis	Alysicarpus vaginalis	Fabaceae	0	1	0
143	Canavalia papuana	Canavalia papuana	Fabaceae	1	0	0
143	Centosema molle	Centrosema molle	Fabaceae	0	1	0
143	Clitoria ternatea	Clitoria ternatea	Fabaceae	0	1	0
143	Desmodium scorpiurus	Desmodium scorpiurus	Fabaceae	0	1	0
143	Desmodium tortuosum	Desmodium tortuosum	Fabaceae	0	1	0
143	Desmodium triflorum	Grona triflora	Fabaceae	1	0	0
143	Entada rheedii	Entada rheedei	Fabaceae	1	0	0
143	Indigofera tinctoria	Indigofera tinctoria	Fabaceae	0	1	0
143	Leucas decemdentata	Leucas decemdentata	Lamiaceae	1	0	0
143	Milletia pinnata	Millettia pinnata	Fabaceae	1	0	0
143	Mucuna gigantean	Mucuna gigantea	Fabaceae	1	0	0
143	Mucuna pruriens var. utilis	Mucuna pruriens	Fabaceae	0	1	0
143	Pueraria montana var. lobata	Pueraria lobata	Fabaceae	0	1	0
143	Rynchnosia sp.	Rynchnosia spec.	Fabaceae	1	0	0
143	Sesbania cannabina	Sesbania cannabina	Fabaceae	1	0	0
143	Stylosanthes hamata	Stylosanthes hamata	Fabaceae	0	1	0
143	Stylosanthes humilis	Stylosanthes humilis	Fabaceae	0	1	0
143	Tephrosia sp.	Tephrosia spec.	Fabaceae	1	0	0
143	Teramnus labialis	Teramnus labialis	Fabaceae	0	1	0
143	Vigna radiata var. sublobata	Vigna radiata	Fabaceae	1	0	0
143	Flacourtia sp.	Flacourtia spec.	Salicaceae	1	0	0
143	Flagellaria indica	Flagellaria indica	Flagellariaceae	1	0	0
143	Scaevola taccada	Scaevola taccada	Goodeniaceae	1	0	0
143	Gyrocarpus americanus var. americanus	Gyrocarpus americanus	Hernandiaceae	1	0	0
143	Anisomeles malabarica	Anisomeles inodora	Lamiaceae	1	0	0
143	Clerodendrum floribundum	Clerodendrum floribundum	Lamiaceae	1	0	0
143	Clerodendrum longiflorum var. glabrum	Clerodendrum longiflorum	Lamiaceae	1	0	0
143	Hyptis suaveolens	Mesosphaerum suaveolens	Lamiaceae	0	1	0
143	Litsea glutinosa	Litsea glutinosa	Lauraceae	1	0	0
143	Barringtonia asiatica	Barringtonia asiatica	Lecythidaceae	1	0	0
143	Barringtonia calyptrata	Barringtonia calyptrata	Lecythidaceae	1	0	0
143	Abutilon albescens	Abutilon indicum	Malvaceae	1	0	0
143	Gossypium australe	Gossypium australe	Malvaceae	0	1	0
143	Hibiscus tiliaceus	Hibiscus tiliaceus	Malvaceae	1	0	0
143	Malvastrum coromandelianum subsp. coromandelianum	Malvastrum coromandelianum	Malvaceae	0	1	0
143	Sida acuta	Sida acuta	Malvaceae	0	1	0
143	Sida rhombifolia	Sida rhombifolia	Malvaceae	0	1	0
143	Thespesia populneoides	Thespesia populneoides	Malvaceae	1	0	0
143	Aglaia eleagnoidea	Aglaia elaeagnoidea	Meliaceae	1	0	0
143	Xylocarpus moluccensis	Xylocarpus moluccensis	Meliaceae	1	0	0
143	Tinospora smilacina	Tinospora smilacina	Menispermaceae	1	0	0
143	Acacia polystachya	Acacia polystachya	Fabaceae	1	0	0
143	Albizia lebbeck	Albizia lebbeck	Fabaceae	1	0	0
143	Cathormion umbellatum subsp. moniliforme	Cathormion umbellatum	Fabaceae	1	0	0
143	Leucaena leucocephala subsp. leucocephala	Leucaena leucocephala	Fabaceae	0	1	0
143	Antiaris toxicarya var. macrophylla	Antiaris toxicaria	Moraceae	1	0	0
143	Ficus opposite	Ficus opposita	Moraceae	1	0	0
143	Ficus virens subsp. sublanceolata	Ficus virens	Moraceae	1	0	0
143	Trophis scandens subsp. scandens	Malaisia scandens	Moraceae	1	0	0
143	Musa sp.	Musa spec.	Musaceae	0	1	0
143	Myristica insipida var. insipida	Myristica insipida	Myristicaceae	1	0	0
143	Eugenia reinwardtiana	Eugenia reinwardtiana	Myrtaceae	1	0	0
143	Syzygium aquem	Syzygium aqueum	Myrtaceae	1	0	0
143	Syzygium branderhorstii	Syzygium branderhorstii	Myrtaceae	1	0	0
143	Syzygium suborbiculare	Syzygium suborbiculare	Myrtaceae	1	0	0
143	Boerhavia mutabilis	Boerhavia mutabilis	Nyctaginaceae	1	0	0
143	Ximenia amerciana	Ximenia americana	Olacaceae	1	0	0
143	Passiflora foetida	Passiflora foetida	Passifloraceae	0	1	0
143	Passiflora suberosa	Passiflora suberosa	Passifloraceae	0	1	0
143	Breynia cernua	Breynia cernua	Phyllanthaceae	1	0	0
143	Flueggea virosa subsp. melanthesoides	Flueggea virosa	Phyllanthaceae	1	0	0
143	Phyllanthus amarus	Phyllanthus amarus	Phyllanthaceae	0	1	0
143	Phyllanthus novae-hollandaei	Phyllanthus novae-hollandiae	Phyllanthaceae	1	0	0
143	Rivina humilis	Rivina humilis	Petiveriaceae	0	1	0
143	Axonopus compressus	Axonopus compressus	Poaceae	0	1	0
143	Bambusa sp.	Bambusa spec.	Poaceae	0	1	0
143	Bothriochloa bladhii	Bothriochloa bladhii	Poaceae	1	0	0
143	Bothriochloa pertusa	Bothriochloa pertusa	Poaceae	0	1	0
143	Cenchrus brownii	Cenchrus brownii	Poaceae	0	1	0
143	Cenchrus echinatus	Cenchrus echinatus	Poaceae	0	1	0
143	Chloris inflata	Chloris barbata	Poaceae	0	1	0
143	Chrysopogon aciculatus	Chrysopogon aciculatus	Poaceae	0	1	0
143	Dactyloctenium aegyptium	Dactyloctenium aegyptium	Poaceae	0	1	0
143	Digitaria bicornis	Digitaria bicornis	Poaceae	1	0	0
143	Digitaria ciliaris	Digitaria ciliaris	Poaceae	0	1	0
143	Echinochloa colona	Echinochloa colona	Poaceae	0	1	0
143	Eleusine indicus	Eleusine indica	Poaceae	0	1	0
143	Eragrostis tenella	Eragrostis tenella	Poaceae	0	1	0
143	Heteropogon contortus	Heteropogon contortus	Poaceae	1	0	0
143	Imperata cylindica	Imperata cylindrica	Poaceae	1	0	0
143	Megathyrsus maximus var. maximus	Megathyrsus maximus	Poaceae	0	1	0
143	Melinis repens	Melinis repens	Poaceae	0	1	0
143	Neololeba atra	Neololeba atra	Poaceae	1	0	0
143	Oplismenus sp.	Oplismenus spec.	Poaceae	1	0	0
143	Rottboellia cochinchinensis	Rottboellia cochinchinensis	Poaceae	0	1	0
143	Sprorobolus virginicus	Sporobolus virginicus	Poaceae	1	0	0
143	Urochloa mutica	Urochloa mutica	Poaceae	0	1	0
143	Portulaca oleracea	Portulaca oleracea	Portulacaceae	0	1	0
143	Portulaca pilosa	Portulaca pilosa	Portulacaceae	0	1	0
143	Trianthema portulacastrum	Trianthema portulacastrum	Aizoaceae	0	1	0
143	Drypetes deplanchei	Drypetes deplanchei	Putranjivaceae	1	0	0
143	Colubrina asiatica	Colubrina asiatica	Rhamnaceae	1	0	0
143	Rhizophora apiculata	Rhizophora apiculata	Rhizophoraceae	1	0	0
143	Guettarda speciosa	Guettarda speciosa	Rubiaceae	1	0	0
143	Morinda citrifolia	Morinda citrifolia	Rubiaceae	1	0	0
143	Oldenlandia corymbosa var. corymbosa	Oldenlandia corymbosa	Rubiaceae	0	1	0
143	Psychotria nesophila	Psychotria nesophila	Rubiaceae	1	0	0
143	Allophylus cobbe	Allophylus cobbe	Sapindaceae	1	0	0
143	Glycosmis trifoliata	Glycosmis trifoliata	Rutaceae	1	0	0
143	Micromelum minutum	Micromelum minutum	Rutaceae	1	0	0
143	Cupaniopsis anacardioides	Cupaniopsis anacardioides	Sapindaceae	1	0	0
143	Manilkara kauki	Manilkara kauki	Sapotaceae	1	0	0
143	Mimusops elengii	Mimusops elengi	Sapotaceae	1	0	0
143	Harrisonia brownie	Harrisonia brownii	Rutaceae	1	0	0
143	Smilax australis	Smilax australis	Smilacaceae	1	0	0
143	Capsicum annuum var. glabriuscula	Capsicum annuum	Solanaceae	0	1	0
143	Physalis angulata	Physalis angulata	Solanaceae	0	1	0
143	Solanum nodiflorum	Solanum americanum	Solanaceae	0	1	0
143	Corchorus aestuans	Corchorus aestuans	Malvaceae	1	0	0
143	Suriana maritime	Suriana maritima	Surianaceae	1	0	0
143	Celtis phillipinensis	Celtis philippensis	Cannabaceae	1	0	0
143	Lantana camara	Lantana camara	Verbenaceae	0	1	0
143	Stachytarpheta jamaicensis	Stachytarpheta jamaicensis	Verbenaceae	0	1	0
143	Cissus sp.	Cissus spec.	Vitaceae	1	0	0
144	Abroma molle	Abroma molle	Malvaceae	1	0	0
144	Abrus precatorius subsp. precatorius	Abrus precatorius	Fabaceae	1	0	0
144	Abutilon albescens	Abutilon indicum	Malvaceae	1	0	0
144	Acacia auriculiformis	Acacia auriculiformis	Fabaceae	1	0	0
144	Acalypha wilkesiana	Acalypha wilkesiana	Euphorbiaceae	0	1	0
144	Acanthospermum hispidum	Acanthospermum hispidum	Asteraceae	0	1	0
144	Achyranthes aspera	Achyranthes aspera	Amaranthaceae	1	0	0
144	Acmella grandiflora var. brachyglossa	Acmella grandiflora	Asteraceae	1	0	0
144	Adenanthera pavonina	Adenanthera pavonina	Fabaceae	1	0	0
144	Adiantum atroviride	Adiantum atroviride	Pteridaceae	1	0	0
144	Adiantum philippense	Adiantum philippense	Pteridaceae	1	0	0
144	Ageratum conyzoides subsp. conyzoides	Ageratum conyzoides	Asteraceae	0	1	0
144	Alectryon repandodentatus	Alectryon repandodentatus	Sapindaceae	1	0	0
144	Alectryon tomentosus	Alectryon tomentosus	Sapindaceae	1	0	0
144	Alocasia macrorrhizos	Alocasia macrorrhizos	Araceae	1	0	0
144	Alpinia caerulea	Alpinia caerulea	Zingiberaceae	1	0	0
144	Alstonia spectabilis subsp. spectabilis	Alstonia spectabilis	Apocynaceae	1	0	0
144	Alternanthera pungens	Alternanthera pungens	Amaranthaceae	0	1	0
144	Amaranthus viridis	Amaranthus viridis	Amaranthaceae	0	1	0
144	Amorphophallus paeoniifolius	Amorphophallus paeoniifolius	Araceae	1	0	0
144	Anisomeles malabarica	Anisomeles inodora	Lamiaceae	1	0	0
144	Annona muricata	Annona muricata	Annonaceae	0	1	0
144	Antiaris toxicaria var. macrophylla	Antiaris toxicaria	Moraceae	1	0	0
144	Antidesma bunius	Antidesma bunius	Phyllanthaceae	1	0	0
144	Apluda mutica	Apluda mutica	Poaceae	1	0	0
144	Argusia argentea	Argusia argentea	Boraginaceae	1	0	0
144	Aristolochia acuminata	Aristolochia acuminata	Aristolochiaceae	1	0	0
144	Artocarpus atilis	Artocarpus altilis	Moraceae	0	1	0
144	Arytera pseudofoveolata	Arytera pseudofoveolata	Sapindaceae	1	0	0
144	Asystasia australasica	Asystasia australasica	Acanthaceae	1	0	0
144	Avicennia marina subsp. eucalyptifolia	Avicennia marina	Acanthaceae	1	0	0
144	Bambusa sp.	Bambusa spec.	Poaceae	0	1	0
144	Bambusa sp.	Bambusa spec.	Poaceae	0	1	0
144	Barringtonia asiatica	Barringtonia asiatica	Lecythidaceae	1	0	0
144	Barringtonia calyptrata	Barringtonia calyptrata	Lecythidaceae	1	0	0
144	Bauhinia monandra	Bauhinia monandra	Fabaceae	0	1	0
144	Blumea lacera	Blumea lacera	Asteraceae	1	0	0
144	Boerhavia mutabilis	Boerhavia mutabilis	Nyctaginaceae	1	0	0
144	Bombax ceiba var. leiocarpa	Bombax ceiba	Malvaceae	1	0	0
144	Bothriochloa bladhii subsp. bladhii	Bothriochloa bladhii	Poaceae	1	0	0
144	Breynia cernua	Breynia cernua	Phyllanthaceae	1	0	0
144	Bridelia tomentosa	Bridelia tomentosa	Phyllanthaceae	1	0	0
144	Caesalpinia bonduc	Caesalpinia bonduc	Fabaceae	1	0	0
144	Callicarpa candicans	Callicarpa candicans	Lamiaceae	1	0	0
144	Calophyllum inophyllum	Calophyllum inophyllum	Calophyllaceae	1	0	0
144	Canavalia papuana	Canavalia papuana	Fabaceae	1	0	0
144	Canavalia rosea	Canavalia rosea	Fabaceae	1	0	0
144	Canna indica	Canna indica	Cannaceae	0	1	0
144	Capparis lucida	Capparis lucida	Capparaceae	1	0	0
144	Capparis quiniflora	Capparis quiniflora	Capparaceae	1	0	0
144	Capparis sepiaria	Capparis sepiaria	Capparaceae	1	0	0
144	Capparis sp.	Capparis spec.	Capparaceae	1	0	0
144	Capsicum annuum var. glabriusculum	Capsicum annuum	Solanaceae	0	1	0
144	Capsicum frutescens	Capsicum frutescens	Solanaceae	0	1	0
144	Carica papaya	Carica papaya	Caricaceae	0	1	0
144	Casuarina equisetifolia subsp. incana	Casuarina equisetifolia	Casuarinaceae	1	0	0
144	Catharanthus roseus	Catharanthus roseus	Apocynaceae	0	1	0
144	Cathormion umbellatum subsp. moniliforme	Cathormion umbellatum	Fabaceae	1	0	0
144	Cayratia acris	Cayratia acris	Vitaceae	1	0	0
144	Cayratia trifolia	Causonis trifolia	Vitaceae	1	0	0
144	Celosia argentea	Celosia argentea	Amaranthaceae	0	1	0
144	Cenchrus brownii	Cenchrus brownii	Poaceae	0	1	0
144	Cenchrus ciliaris	Cenchrus ciliaris	Poaceae	0	1	0
144	Cenchrus echinatus	Cenchrus echinatus	Poaceae	0	1	0
144	Cenchrus setigerus	Cenchrus setiger	Poaceae	0	1	0
144	Cerbera manghas	Cerbera manghas	Apocynaceae	1	0	0
144	Chamaecrista absus var. absus	Chamaecrista absus	Fabaceae	1	0	0
144	Chamaecrista rotundifolia var. rotundifolia	Chamaecrista rotundifolia	Fabaceae	0	1	0
144	Chamaesyce atoto	Euphorbia atoto	Euphorbiaceae	1	0	0
144	Cheilanthes nudiuscula	Cheilanthes nudiuscula	Pteridaceae	1	0	0
144	Chionachne cyathopoda	Chionachne cyathopoda	Poaceae	1	0	0
144	Chloris inflata	Chloris barbata	Poaceae	0	1	0
144	Chrysophyllum roxburghii	Donella lanceolata	Sapotaceae	1	0	0
144	Cissus maritima	Cissus maritima	Vitaceae	1	0	0
144	Claoxylon hillii	Claoxylon hillii	Euphorbiaceae	1	0	0
144	Cleistanthus xerophilus	Cleistanthus xerophilus	Phyllanthaceae	1	0	0
144	Cleome viscosa	Arivela viscosa	Cleomaceae	1	0	0
144	Clerodendrum costatum	Clerodendrum costatum	Lamiaceae	1	0	0
144	Clerodendrum floribundum	Clerodendrum floribundum	Lamiaceae	1	0	0
144	Clerodendrum floribundum var. attenuatum	Clerodendrum floribundum	Lamiaceae	1	0	0
144	Clerodendrum inerme	Clerodendrum inerme	Lamiaceae	1	0	0
144	Clitoria ternatea	Clitoria ternatea	Fabaceae	0	1	0
144	Cochlospermum gillivraei	Cochlospermum gillivraei	Bixaceae	1	0	0
144	Cocos nucifera	Cocos nucifera	Arecaceae	0	1	0
144	Codiaeum variegatum var. moluccanum	Codiaeum variegatum	Euphorbiaceae	1	0	0
144	Codiaeum variegatum var. variegatum	Codiaeum variegatum	Euphorbiaceae	0	1	0
144	Colubrina asiatica	Colubrina asiatica	Rhamnaceae	1	0	0
144	Commelina benghalensis	Commelina benghalensis	Commelinaceae	0	1	0
144	Commelina diffusa	Commelina diffusa	Commelinaceae	1	0	0
144	Commelina ensifolia	Commelina ensifolia	Commelinaceae	1	0	0
144	Corchorus aestuans	Corchorus aestuans	Malvaceae	1	0	0
144	Cordia dichotoma	Cordia dichotoma	Boraginaceae	1	0	0
144	Cordia myxa	Cordia myxa	Boraginaceae	0	1	0
144	Cordia subcordata	Cordia subcordata	Boraginaceae	1	0	0
144	Crotalaria pallida var. obovata	Crotalaria pallida	Fabaceae	0	1	0
144	Crotalaria retusa var. retusa	Crotalaria retusa	Fabaceae	0	1	0
144	Crotalaria sp.	Crotalaria spec.	Fabaceae	1	0	0
144	Curcuma australasica	Curcuma australasica	Zingiberaceae	1	0	0
144	Cyanthillium cinereum	Cyanthillium cinereum	Asteraceae	1	0	0
144	Cycas scratchleyana	Cycas scratchleyana	Cycadaceae	1	0	0
144	Cyperus compressus	Cyperus compressus	Cyperaceae	0	1	0
144	Cyperus javanicus	Cyperus javanicus	Cyperaceae	1	0	0
144	Cyperus stoloniferus	Cyperus stolonifer	Cyperaceae	1	0	0
144	Dactyloctenium aegyptium	Dactyloctenium aegyptium	Poaceae	0	1	0
144	Delonix regia	Delonix regia	Fabaceae	0	1	0
144	Dendrolobium umbellatum	Dendrolobium umbellatum	Fabaceae	1	0	0
144	Derris rubrocalyx subsp. rubrocalyx	Derris rubrocalyx	Fabaceae	1	0	0
144	Derris sp.	Derris spec.	Fabaceae	1	0	0
144	Derris trifoliata	Derris trifoliata	Fabaceae	1	0	0
144	Desmodium sp.	Desmodium spec.	Fabaceae	1	0	0
144	Desmodium tortuosum	Desmodium tortuosum	Fabaceae	0	1	0
144	Dicliptera glabra	Dicliptera glabra	Acanthaceae	1	0	0
144	Digitaria bicornis	Digitaria bicornis	Poaceae	1	0	0
144	Digitaria ciliaris	Digitaria ciliaris	Poaceae	0	1	0
144	Digitaria ctenantha	Digitaria ctenantha	Poaceae	1	0	0
144	Dimorphocalyx australiensis	Dimorphocalyx australiensis	Euphorbiaceae	1	0	0
144	Dioscorea esculenta	Dioscorea esculenta	Dioscoreaceae	0	1	0
144	Dioscorea sp.	Dioscorea spec.	Dioscoreaceae	1	0	0
144	Dioscorea transversa	Dioscorea transversa	Dioscoreaceae	1	0	0
144	Diospyros compacta	Diospyros compacta	Ebenaceae	1	0	0
144	Diospyros hebecarpa	Diospyros hebecarpa	Ebenaceae	1	0	0
144	Drynaria quercifolia	Drynaria quercifolia	Polypodiaceae	1	0	0
144	Echinochloa colona	Echinochloa colona	Poaceae	0	1	0
144	Eleusine indica	Eleusine indica	Poaceae	0	1	0
144	Emilia sonchifolia var. sonchifolia	Emilia sonchifolia	Asteraceae	0	1	0
144	Entada rheedii	Entada rheedei	Fabaceae	1	0	0
144	Epipremum pinnatum	Epipremnum pinnatum	Araceae	1	0	0
144	Eragrostis tenellula	Eragrostis tenellula	Poaceae	1	0	0
144	Erythrina variegata	Erythrina variegata	Fabaceae	1	0	0
144	Euphorbia cyathophora	Euphorbia cyathophora	Euphorbiaceae	0	1	0
144	Euphorbia plumerioides	Euphorbia plumerioides	Euphorbiaceae	1	0	0
144	Excoecaria agallocha	Excoecaria agallocha	Euphorbiaceae	1	0	0
144	Fatoua villosa	Fatoua villosa	Moraceae	1	0	0
144	Ficus fraseri	Ficus fraseri	Moraceae	1	0	0
144	Ficus microcarpa	Ficus microcarpa	Moraceae	1	0	0
144	Ficus opposita	Ficus opposita	Moraceae	1	0	0
144	Ficus sp.	Ficus spec.	Moraceae	1	0	0
144	Ficus tinctoria	Ficus tinctoria	Moraceae	1	0	0
144	Ficus virens var. sublanceolata	Ficus virens	Moraceae	1	0	0
144	Ficus virens var. virens	Ficus virens	Moraceae	1	0	0
144	Flacourtia jangomas	Flacourtia jangomas	Salicaceae	0	1	0
144	Flacourtia sp.	Flacourtia spec.	Salicaceae	1	0	0
144	Flagellaria indica	Flagellaria indica	Flagellariaceae	1	0	0
144	Flueggea virosa subsp. melanthesoides	Flueggea virosa	Phyllanthaceae	1	0	0
144	Galactia muelleri	Galactia muelleri	Fabaceae	1	0	0
144	Galactia sp.	Galactia spec.	Fabaceae	1	0	0
144	Galactia tenuiflora	Galactia tenuiflora	Fabaceae	1	0	0
144	Garuga floribunda var. floribunda	Garuga floribunda	Burseraceae	1	0	0
144	Globba marantina	Globba marantina	Zingiberaceae	1	0	0
144	Gloriosa superba	Gloriosa superba	Colchicaceae	0	1	0
144	Glycosmis trifoliata	Glycosmis trifoliata	Rutaceae	1	0	0
144	Graptophyllum pictum	Graptophyllum pictum	Acanthaceae	1	0	0
144	Guettarda speciosa	Guettarda speciosa	Rubiaceae	1	0	0
144	Gyrocarpus americanus subsp. americanus	Gyrocarpus americanus	Hernandiaceae	1	0	0
144	Harrisonia brownii	Harrisonia brownii	Rutaceae	1	0	0
144	Heteropogon contortus	Heteropogon contortus	Poaceae	1	0	0
144	Hibiscus rosasinensis	Hibiscus rosa-sinensis	Malvaceae	0	1	0
144	Hibiscus schizopetalus	Hibiscus schizopetalus	Malvaceae	0	1	0
144	Hibiscus tiliaceus	Hibiscus tiliaceus	Malvaceae	1	0	0
144	Hibiscus vitifolius	Hibiscus vitifolius	Malvaceae	1	0	0
144	Hypoestes floribunda	Hypoestes floribunda	Acanthaceae	1	0	0
144	Imperata cylindrica	Imperata cylindrica	Poaceae	1	0	0
144	Indigofera colutea	Indigofera colutea	Fabaceae	1	0	0
144	Indigofera polygaloides	Indigofera polygaloides	Fabaceae	1	0	0
144	Inocarpus fagifer	Inocarpus fagifer	Fabaceae	0	1	0
144	Ipomoea eriocarpa	Ipomoea eriocarpa	Convolvulaceae	1	0	0
144	Ipomoea hederifolia	Ipomoea hederifolia	Convolvulaceae	0	1	0
144	Ipomoea nil	Ipomoea nil	Convolvulaceae	0	1	0
144	Ipomoea pes-capre subsp. brasiliensis	Ipomoea pes-caprae	Convolvulaceae	1	0	0
144	Ipomoea quamoclit	Ipomoea quamoclit	Convolvulaceae	0	1	0
144	Josephinia imperatricis	Josephinia imperatricis	Pedaliaceae	0	1	0
144	Kaempferia sp.	Kaempferia spec.	Zingiberaceae	1	0	0
144	Lagenaria siceraria	Lagenaria siceraria	Cucurbitaceae	0	1	0
144	Lantana camara	Lantana camara	Verbenaceae	0	1	0
144	Leea indica	Leea novoguineensis	Vitaceae	1	0	0
144	Lepidopetalum fructoglabrum	Lepidopetalum fructoglabrum	Sapindaceae	1	0	0
144	Leucaena leucocephala	Leucaena leucocephala	Fabaceae	0	1	0
144	Litsea glutinosa	Litsea glutinosa	Lauraceae	1	0	0
144	Macaranga tanarius	Macaranga tanarius	Euphorbiaceae	1	0	0
144	Mallotus philippensis	Mallotus philippensis	Euphorbiaceae	1	0	0
144	Malvastrum coromandelianum subsp. coromandelianum	Malvastrum coromandelianum	Malvaceae	0	1	0
144	Mangifera indica	Mangifera indica	Anacardiaceae	0	1	0
144	Manihot esculenta	Manihot esculenta	Euphorbiaceae	0	1	0
144	Manilkara kauki	Manilkara kauki	Sapotaceae	1	0	0
144	Marsdenia velutina	Leichhardtia velutina	Phyllanthaceae	1	0	0
144	Megathyrsus maximus var. maximus	Megathyrsus maximus	Poaceae	0	1	0
144	Melinis repens	Melinis repens	Poaceae	0	1	0
144	Merremia dissecta	Distimake dissectus	Convolvulaceae	0	1	0
144	Merremia sp.	Merremia spec.	Convolvulaceae	1	0	0
144	Micromelum minutum	Micromelum minutum	Rutaceae	1	0	0
144	Microsorum grossum	Microsorum grossum	Polypodiaceae	1	0	0
144	Millettia pinnata	Millettia pinnata	Fabaceae	1	0	0
144	Mnesithea rottboellioides	Mnesithea rottboellioides	Poaceae	1	0	0
144	Mollugo pentaphylla	Trigastrotheca pentaphylla	Molluginaceae	0	1	0
144	Morinda citrifolia	Morinda citrifolia	Rubiaceae	1	0	0
144	Mucuna gigantea	Mucuna gigantea	Fabaceae	1	0	0
144	Muellerargia timorensis	Muellerargia timorensis	Cucurbitaceae	1	0	0
144	Murraya paniculata	Murraya paniculata	Rutaceae	1	0	0
144	Musa sp.	Musa spec.	Musaceae	0	1	0
144	Myristica insipida var. cimicifera	Myristica insipida	Myristicaceae	1	0	0
144	Myristica insipida var. insipida	Myristica insipida	Myristicaceae	1	0	0
144	Neololeba atra	Neololeba atra	Poaceae	1	0	0
144	Ocimum basilicum	Ocimum basilicum	Lamiaceae	0	1	0
144	Ocimum tenuiflorum	Ocimum tenuiflorum	Lamiaceae	1	0	0
144	Oldenlandia corymbosa var. corymbosa	Oldenlandia corymbosa	Rubiaceae	0	1	0
144	Operculina turpethum	Operculina turpethum	Convolvulaceae	1	0	0
144	Oplismenus aemulus	Oplismenus hirtellus	Poaceae	1	0	0
144	Oplismenus burmannii	Oplismenus burmanni	Poaceae	1	0	0
144	Ormocarpum orientale	Ormocarpum orientale	Fabaceae	1	0	0
144	Pandanus sp.	Pandanus spec.	Pandanaceae	1	0	0
144	Panicum trichoides	Panicum trichoides	Poaceae	1	0	0
144	Parsonsia velutina	Parsonsia velutina	Apocynaceae	1	0	0
144	Passiflora foetida	Passiflora foetida	Passifloraceae	0	1	0
144	Passiflora suberosa	Passiflora suberosa	Passifloraceae	0	1	0
144	Phaleria octandra	Phaleria octandra	Thymelaeaceae	1	0	0
144	Phyllanthus novae-hollandiae	Phyllanthus novae-hollandiae	Phyllanthaceae	1	0	0
144	Physalis angulata	Physalis angulata	Solanaceae	0	1	0
144	Pipturus argenteus	Pipturus argenteus	Urticaceae	1	0	0
144	Pisonia grandis	Pisonia grandis	Nyctaginaceae	1	0	0
144	Pittosporum sp.	Pittosporum spec.	Pittosporaceae	1	0	0
144	Pleomele angustifolia	Dracaena angustifolia	Asparagaceae	1	0	0
144	Polyscias macgillvraei	Polyscias macgillivrayi	Araliaceae	1	0	0
144	Polyscias scutellaria	Polyscias scutellaria	Araliaceae	1	0	0
144	Portulaca oleracea	Portulaca oleracea	Portulacaceae	0	1	0
144	Pouteria obovata	Planchonella obovata	Sapotaceae	1	0	0
144	Praxelis clematidea	Praxelis clematidea	Asteraceae	0	1	0
144	Premna dallachyana	Premna dallachyana	Lamiaceae	1	0	0
144	Premna serratifolia	Premna serratifolia	Lamiaceae	1	0	0
144	Proiphys amboinensis	Proiphys amboinensis	Amaryllidaceae	1	0	0
144	Pseuderanthemum variabile	Pseuderanthemum variabile	Acanthaceae	1	0	0
144	Psychotria coelospermum	Psychotria coelosperma	Rubiaceae	1	0	0
144	Psychotria sp.	Psychotria spec.	Rubiaceae	1	0	0
144	Pterocaulon sphacelatum	Pterocaulon sphacelatum	Asteraceae	1	0	0
144	Ptychosperma macarthurii	Ptychosperma macarthurii	Arecaceae	1	0	0
144	Pueraria montana var. lobata	Pueraria lobata	Fabaceae	0	1	0
144	Rhynchosia acuminatissima	Rhynchosia acuminatissima	Fabaceae	1	0	0
144	Rhynchosia minima var. australis	Rhynchosia australis	Fabaceae	1	0	0
144	Ricinus communis	Ricinus communis	Euphorbiaceae	0	1	0
144	Rottboellia cochinchinensis	Rottboellia cochinchinensis	Poaceae	0	1	0
144	Ryssopterys timorensis	Stigmaphyllon timoriense	Malpighiaceae	1	0	0
144	Saccharum sp.	Saccharum spec.	Poaceae	0	1	0
144	Salsola kali	Salsola australis	Amaranthaceae	1	0	0
144	Salvia misella	Salvia misella	Lamiaceae	0	1	0
144	Sansevieria trifasciata var. trifasciata	Dracaena trifasciata	Asparagaceae	0	1	0
144	Scaevola taccada	Scaevola taccada	Goodeniaceae	1	0	0
144	Schefflera actinophylla	Heptapleurum actinophyllum	Araliaceae	1	0	0
144	Sehima nervosum	Sehima nervosum	Poaceae	1	0	0
144	Selaginella ciliaris	Selaginella ciliaris	Selaginellaceae	1	0	0
144	Selaginella longiciliata	Selaginella longiciliata	Selaginellaceae	1	0	0
144	Semecarpus australiensis	Semecarpus australiensis	Anacardiaceae	1	0	0
144	Senna alata	Senna alata	Fabaceae	0	1	0
144	Senna occidentalis	Senna occidentalis	Fabaceae	0	1	0
144	Sesuvium portulacastrum	Sesuvium portulacastrum	Aizoaceae	1	0	0
144	Setaria surgens	Setaria surgens	Poaceae	1	0	0
144	Sida acuta	Sida acuta	Malvaceae	0	1	0
144	Sida rhombifolia	Sida rhombifolia	Malvaceae	0	1	0
144	Smilax blumei	Smilax blumei	Smilacaceae	1	0	0
144	Smilax calophylla	Smilax calophylla	Smilacaceae	1	0	0
144	Solanum seaforthianum	Solanum seaforthianum	Solanaceae	0	1	0
144	Sporobolus virginicus	Sporobolus virginicus	Poaceae	1	0	0
144	Synedrella nodiflora	Synedrella nodiflora	Asteraceae	0	1	0
144	Syzygium branderhorstii	Syzygium branderhorstii	Myrtaceae	1	0	0
144	Syzygium bungadinnia	Syzygium bungadinnia	Myrtaceae	1	0	0
144	Syzygium puberulum	Syzygium puberulum	Myrtaceae	1	0	0
144	Syzygium suborbiculare	Syzygium suborbiculare	Myrtaceae	1	0	0
144	Tecoma stans var. stans	Tecoma stans	Bignoniaceae	0	1	0
144	Tephrosia maculata	Tephrosia maculata	Fabaceae	1	0	0
144	Teramnus labialis	Teramnus labialis	Fabaceae	0	1	0
144	Terminalia arenicola	Terminalia arenicola	Combretaceae	1	0	0
144	Terminalia catappa	Terminalia catappa	Combretaceae	1	0	0
144	Terminalia muelleri	Terminalia muelleri	Combretaceae	1	0	0
144	Themeda triandra	Themeda triandra	Poaceae	1	0	0
144	Thespesia populnea	Thespesia populnea	Malvaceae	1	0	0
144	Thespesia populneoides	Thespesia populneoides	Malvaceae	1	0	0
144	Thuarea involuta	Thuarea involuta	Poaceae	1	0	0
144	Tragia finalis	Tragia finalis	Euphorbiaceae	1	0	0
144	Tribulus cistoides	Tribulus cistoides	Zygophyllaceae	1	0	0
144	Triumfetta rhomboidea	Triumfetta rhomboidea	Malvaceae	0	1	0
144	Trophis scandens subsp. scandens	Malaisia scandens	Moraceae	1	0	0
144	Urena lobata	Urena lobata	Malvaceae	0	1	0
144	Urochloa pubigera	Urochloa pubigera	Poaceae	1	0	0
144	Urochloa subquadripara	Urochloa subquadripara	Poaceae	0	1	0
144	Uvaria rufa	Uvaria rufa	Annonaceae	1	0	0
144	Vacoparis laxiflorum	Sorghum laxiflorum	Poaceae	1	0	0
144	Vigna radiata var. sublobata	Vigna radiata	Fabaceae	1	0	0
144	Wedelia sp.	Wedelia spec.	Asteraceae	1	0	0
144	Welchiodendron longivalve	Welchiodendron longivalve	Myrtaceae	1	0	0
144	Wollastonia biflora	Wollastonia biflora	Asteraceae	1	0	0
144	Wrightia pubescens subsp. penicillata	Wrightia pubescens	Apocynaceae	1	0	0
144	Xenostegia tridentata	Xenostegia tridentata	Convolvulaceae	1	0	0
144	Ximenia americana	Ximenia americana	Olacaceae	1	0	0
144	Xylocarpus rumphii	Xylocarpus rumphii	Meliaceae	1	0	0
144	Zingiber officinale	Zingiber officinale	Zingiberaceae	0	1	0
144	Zingiber zerumbet	Zingiber zerumbet	Zingiberaceae	0	1	0
145	Carpobrotus rossii	Carpobrotus rossii	Aizoaceae	1	NA	0
145	Apium prostratum	Apium prostratum	Apiaceae	1	NA	0
145	Lilaeopsis polyantha	Lilaeopsis polyantha	Apiaceae	1	NA	0
145	Senecio pinnatifolius	Senecio pinnatifolius	Asteraceae	1	NA	0
145	Lepidium flexicaule	Lepidium flexicaule	Brassicaceae	1	NA	0
145	Lepidium foliosum	Lepidium foliosum	Brassicaceae	1	NA	0
145	Chenopodium glaucum	Chenopodium glaucum	Amaranthaceae	0	NA	0
145	Sarcocornia quinqueflora	Salicornia quinqueflora	Amaranthaceae	1	NA	0
145	Crassula moschata	Crassula moschata	Crassulaceae	1	NA	0
145	Leptecophylla abietina	Leptecophylla abietina	Ericaceae	1	NA	0
145	Plantago triantha	Plantago triantha	Plantaginaceae	1	NA	0
145	Samolus repens	Samolus repens	Primulaceae	1	NA	0
145	Correa backhouseana	Correa backhouseana	Rutaceae	1	NA	0
145	Tasmannia lanceolata	Tasmannia lanceolata	Winteraceae	1	NA	0
145	Carex appressa	Carex appressa	Cyperaceae	1	NA	0
145	Ficinia nodosa	Ficinia nodosa	Cyperaceae	1	NA	0
145	Isolepis cernua	Isolepis cernua	Cyperaceae	1	NA	0
145	Triglochin striata	Triglochin striata	Juncaginaceae	1	NA	0
145	Austrostipa stipoides	Austrostipa stipoides	Poaceae	1	NA	0
145	Poa poiformis var. poiformis	Poa poiformis	Poaceae	1	NA	0
145	Asplenium obtusatum subsp. northlandicum	Asplenium decurrens	Aspleniaceae	1	NA	0
146	Carpobrotus rossii	Carpobrotus rossii	Aizoaceae	1	NA	0
146	Hydrocotyle sibthorpioides	Hydrocotyle sibthorpioides	Araliaceae	1	NA	0
146	Euchiton litticola	Euchiton litticola	Asteraceae	1	NA	0
146	Olearia persoonioides	Olearia persoonioides	Asteraceae	1	NA	0
146	Olearia phlogopappa	Olearia phlogopappa	Asteraceae	1	NA	0
146	Senecio minimus	Senecio minimus	Asteraceae	1	NA	0
146	Senecio pinnatifolius	Senecio pinnatifolius	Asteraceae	1	NA	0
146	Lobelia anceps	Lobelia anceps	Campanulaceae	1	NA	0
146	Epacris impressa	Epacris impressa	Ericaceae	1	NA	0
146	Leptecophylla abietina	Leptecophylla abietina	Ericaceae	1	NA	0
146	Leptecophylla juniperina	Leptecophylla juniperina	Ericaceae	1	NA	0
146	Leucopogon collinus	Leucopogon collinus	Ericaceae	1	NA	0
146	Monotoca glauca	Monotoca glauca	Ericaceae	1	NA	0
146	Sprengelia propinqua	Sprengelia propinqua	Ericaceae	1	NA	0
146	Amperea xiphoclada	Amperea xiphoclada	Euphorbiaceae	1	NA	0
146	Dillwynia glaberrima	Dillwynia glaberrima	Fabaceae	1	NA	0
146	Westringia brevifolia	Westringia brevifolia	Lamiaceae	1	NA	0
146	Acacia verticillata subsp. ovoidea	Acacia verticillata	Fabaceae	1	NA	0
146	Eucalyptus nitida	Eucalyptus nitida	Myrtaceae	1	NA	0
146	Leptospermum glaucescens	Leptospermum glaucescens	Myrtaceae	1	NA	0
146	Leptospermum scoparium	Leptospermum scoparium	Myrtaceae	1	NA	0
146	Pittosporum bicolor	Pittosporum bicolor	Pittosporaceae	1	NA	0
146	Plantago triantha	Plantago triantha	Plantaginaceae	1	NA	0
146	Banksia marginata	Banksia marginata	Proteaceae	1	NA	0
146	Clematis aristata	Clematis aristata	Ranunculaceae	1	NA	0
146	Correa backhouseana	Correa backhouseana	Rutaceae	1	NA	0
146	Nematolepis squamea	Nematolepis squamea	Rutaceae	1	NA	0
146	Stylidium armeria subsp. armeria	Stylidium armeria	Stylidiaceae	1	NA	0
146	Australina pusilla subsp. pusilla	Australina pusilla	Urticaceae	1	NA	0
146	Tasmannia lanceolata	Tasmannia lanceolata	Winteraceae	1	NA	0
146	Ficinia nodosa	Ficinia nodosa	Cyperaceae	1	NA	0
146	Uncinia riparia	Carex umbricola	Cyperaceae	1	NA	0
146	Blandfordia punicea	Blandfordia punicea	Blandfordiaceae	1	NA	0
146	Thelymitra sp.	Thelymitra spec.	Orchidaceae	1	NA	0
146	Austrostipa stipoides	Austrostipa stipoides	Poaceae	1	NA	0
146	Poa poiformis var. poiformis	Poa poiformis	Poaceae	1	NA	0
146	Asplenium obtusatum subsp. northlandicum	Asplenium decurrens	Aspleniaceae	1	NA	0
146	Histiopteris incisa	Histiopteris incisa	Dennstaedtiaceae	1	NA	0
146	Dicksonia antarctica	Dicksonia antarctica	Dicksoniaceae	1	NA	0
146	Polystichum proliferum	Polystichum proliferum	Dryopteridaceae	1	NA	0
146	Microsorum pustulatum	Zealandia pustulata	Polypodiaceae	1	NA	0
147	Carpobrotus rossii	Carpobrotus rossii	Aizoaceae	1	NA	0
147	Euchiton litticola	Euchiton litticola	Asteraceae	1	NA	0
147	Olearia persoonioides	Olearia persoonioides	Asteraceae	1	NA	0
147	Olearia phlogopappa	Olearia phlogopappa	Asteraceae	1	NA	0
147	Sarcocornia quinqueflora	Salicornia quinqueflora	Amaranthaceae	1	NA	0
147	Lobelia anceps	Lobelia anceps	Campanulaceae	1	NA	0
147	Bauera rubioides	Bauera rubioides	Cunoniaceae	1	NA	0
147	Drosera pygmaea	Drosera pygmaea	Droseraceae	1	NA	0
147	Epacris heteronema	Epacris heteronema	Ericaceae	1	NA	0
147	Epacris impressa	Epacris impressa	Ericaceae	1	NA	0
147	Leptecophylla abietina	Leptecophylla abietina	Ericaceae	1	NA	0
147	Leptecophylla juniperina	Leptecophylla juniperina	Ericaceae	1	NA	0
147	Sprengelia propinqua	Sprengelia propinqua	Ericaceae	1	NA	0
147	Dillwynia glaberrima	Dillwynia glaberrima	Fabaceae	1	NA	0
147	Pultenaea dentata	Pultenaea dentata	Fabaceae	1	NA	0
147	Westringia brevifolia	Westringia brevifolia	Lamiaceae	1	NA	0
147	Cassytha pubescens	Cassytha pubescens	Lauraceae	1	NA	0
147	Acacia verticillata subsp. ovoidea	Acacia verticillata	Fabaceae	1	NA	0
147	Eucalyptus nitida	Eucalyptus nitida	Myrtaceae	1	NA	0
147	Leptospermum glaucescens	Leptospermum glaucescens	Myrtaceae	1	NA	0
147	Leptospermum nitidum	Leptospermum nitidum	Myrtaceae	1	NA	0
147	Leptospermum scoparium	Leptospermum scoparium	Myrtaceae	1	NA	0
147	Melaleuca squamea	Melaleuca squamea	Myrtaceae	1	NA	0
147	Billardiera nesophila	Billardiera nesophila	Pittosporaceae	1	NA	0
147	Plantago triantha	Plantago triantha	Plantaginaceae	1	NA	0
147	Samolus repens	Samolus repens	Primulaceae	1	NA	0
147	Cenarrhenes nitida	Cenarrhenes nitida	Proteaceae	1	NA	0
147	Opercularia varia	Opercularia varia	Rubiaceae	1	NA	0
147	Correa backhouseana	Correa backhouseana	Rutaceae	1	NA	0
147	Exocarpos syrticola	Exocarpos syrticola	Santalaceae	1	NA	0
147	Stylidium armeria subsp. armeria	Stylidium armeria	Stylidiaceae	1	NA	0
147	Baumea juncea	Machaerina juncea	Cyperaceae	1	NA	0
147	Ficinia nodosa	Ficinia nodosa	Cyperaceae	1	NA	0
147	Gahnia grandis	Gahnia grandis	Cyperaceae	1	NA	0
147	Schoenus nitens	Schoenus nitens	Cyperaceae	1	NA	0
147	Blandfordia punicea	Blandfordia punicea	Blandfordiaceae	1	NA	0
147	Drymophila cyanocarpa	Drymophila cyanocarpa	Alstroemeriaceae	1	NA	0
147	Austrostipa stipoides	Austrostipa stipoides	Poaceae	1	NA	0
147	Poa poiformis var. poiformis	Poa poiformis	Poaceae	1	NA	0
147	Eurychorda complanata	Eurychorda complanata	Restionaceae	1	NA	0
147	Asplenium obtusatum subsp. northlandicum	Asplenium decurrens	Aspleniaceae	1	NA	0
147	Blechnum wattsii	Blechnum wattsii	Blechnaceae	1	NA	0
147	Pteridium esculentum	Pteridium esculentum	Dennstaedtiaceae	1	NA	0
147	Gleichenia dicarpa	Gleichenia dicarpa	Gleicheniaceae	1	NA	0
147	Microsorum pustulatum	Zealandia pustulata	Polypodiaceae	1	NA	0
147	Schizaea fistulosa	Schizaea fistulosa	Schizaeaceae	1	NA	0
148	Carpobrotus rossii	Carpobrotus rossii	Aizoaceae	1	NA	0
148	Tetragonia tetragonoides	Tetragonia tetragonoides	Aizoaceae	1	NA	0
148	Apium prostratum	Apium prostratum	Apiaceae	1	NA	0
148	Hydrocotyle sibthorpioides	Hydrocotyle sibthorpioides	Araliaceae	1	NA	0
148	Euchiton litticola	Euchiton litticola	Asteraceae	1	NA	0
148	Olearia phlogopappa	Olearia phlogopappa	Asteraceae	1	NA	0
148	Ozothamnus turbinatus	Ozothamnus turbinatus	Asteraceae	1	NA	0
148	Senecio pinnatifolius	Senecio pinnatifolius	Asteraceae	1	NA	0
148	Lepidium flexicaule	Lepidium flexicaule	Brassicaceae	1	NA	0
148	Lepidium foliosum	Lepidium foliosum	Brassicaceae	1	NA	0
148	Rhagodia candolleana	Rhagodia candolleana	Amaranthaceae	1	NA	0
148	Sarcocornia quinqueflora	Salicornia quinqueflora	Amaranthaceae	1	NA	0
148	Leptecophylla abietina	Leptecophylla abietina	Ericaceae	1	NA	0
148	Monotoca elliptica	Monotoca elliptica	Ericaceae	1	NA	0
148	Westringia brevifolia	Westringia brevifolia	Lamiaceae	1	NA	0
148	Leptospermum scoparium	Leptospermum scoparium	Myrtaceae	1	NA	0
148	Plantago triantha	Plantago triantha	Plantaginaceae	1	NA	0
148	Samolus repens	Samolus repens	Primulaceae	1	NA	0
148	Correa backhouseana	Correa backhouseana	Rutaceae	1	NA	0
148	Stylidium armeria subsp. armeria	Stylidium armeria	Stylidiaceae	1	NA	0
148	Utica incisa	Urtica incisa	Urticaceae	1	NA	0
148	Tasmannia lanceolata	Tasmannia lanceolata	Winteraceae	1	NA	0
148	Ficinia nodosa	Ficinia nodosa	Cyperaceae	1	NA	0
148	Schoenus nitens	Schoenus nitens	Cyperaceae	1	NA	0
148	Austrostipa stipoides	Austrostipa stipoides	Poaceae	1	NA	0
148	Poa poiformis var. poiformis	Poa poiformis	Poaceae	1	NA	0
148	Asplenium obtusatum subsp. northlandicum	Asplenium decurrens	Aspleniaceae	1	NA	0
148	Histiopteris incisa	Histiopteris incisa	Dennstaedtiaceae	1	NA	0
148	Pteridium esculentum	Pteridium esculentum	Dennstaedtiaceae	1	NA	0
149	Carpobrotus rossii	Carpobrotus rossii	Aizoaceae	1	NA	0
149	Apium prostratum	Apium prostratum	Apiaceae	1	NA	0
149	Hydrocotyle sibthorpioides	Hydrocotyle sibthorpioides	Araliaceae	1	NA	0
149	Euchiton litticola	Euchiton litticola	Asteraceae	1	NA	0
149	Senecio sp.	Senecio spec.	Asteraceae	1	NA	0
149	Senecio pinnatifolius	Senecio pinnatifolius	Asteraceae	1	NA	0
149	Lepidium flexicaule	Lepidium flexicaule	Brassicaceae	1	NA	0
149	Lepidium foliosum	Lepidium foliosum	Brassicaceae	1	NA	0
149	Chenopodium glaucum	Chenopodium glaucum	Amaranthaceae	0	NA	0
149	Sarcocornia quinqueflora	Salicornia quinqueflora	Amaranthaceae	1	NA	0
149	Lobelia anceps	Lobelia anceps	Campanulaceae	1	NA	0
149	Crassula sieberiana	Crassula sieberiana	Crassulaceae	1	NA	0
149	Leptecophylla abietina	Leptecophylla abietina	Ericaceae	1	NA	0
149	Leucopogon collinus	Leucopogon collinus	Ericaceae	1	NA	0
149	Leptospermum scoparium	Leptospermum scoparium	Myrtaceae	1	NA	0
149	Plantago triantha	Plantago triantha	Plantaginaceae	1	NA	0
149	Samolus repens	Samolus repens	Primulaceae	1	NA	0
149	Correa backhouseana	Correa backhouseana	Rutaceae	1	NA	0
149	Exocarpos syrticola	Exocarpos syrticola	Santalaceae	1	NA	0
149	Ficinia nodosa	Ficinia nodosa	Cyperaceae	1	NA	0
149	Austrostipa stipoides	Austrostipa stipoides	Poaceae	1	NA	0
149	Poa poiformis var. poiformis	Poa poiformis	Poaceae	1	NA	0
149	Asplenium obtusatum subsp. northlandicum	Asplenium decurrens	Aspleniaceae	1	NA	0
150	Carpobrotus rossii	Carpobrotus rossii	Aizoaceae	1	NA	0
150	Apium prostratum	Apium prostratum	Apiaceae	1	NA	0
150	Ozothamnus turbinatus	Ozothamnus turbinatus	Asteraceae	1	NA	0
150	Sarcocornia quinqueflora	Salicornia quinqueflora	Amaranthaceae	1	NA	0
150	Leptecophylla abietina	Leptecophylla abietina	Ericaceae	1	NA	0
150	Westringia brevifolia	Westringia brevifolia	Lamiaceae	1	NA	0
150	Plantago triantha	Plantago triantha	Plantaginaceae	1	NA	0
150	Samolus repens	Samolus repens	Primulaceae	1	NA	0
150	Correa backhouseana	Correa backhouseana	Rutaceae	1	NA	0
150	Ficinia nodosa	Ficinia nodosa	Cyperaceae	1	NA	0
150	Austrostipa stipoides	Austrostipa stipoides	Poaceae	1	NA	0
150	Poa poiformis var. poiformis	Poa poiformis	Poaceae	1	NA	0
151	Disphyma crassifolium subsp. clavellatum	Disphyma crassifolium	Aizoaceae	1	NA	NA
151	Tetragonia implexicoma	Tetragonia implexicoma	Aizoaceae	1	NA	NA
151	Apium prostratum subsp. prostratum	Apium prostratum	Apiaceae	1	NA	NA
151	Alyxia buxifolia	Alyxia buxifolia	Apocynaceae	1	NA	NA
151	Olearia phlogopappa	Olearia phlogopappa	Asteraceae	1	NA	NA
151	Senecio pinnatifolius	Senecio pinnatifolius	Asteraceae	1	NA	NA
151	Xerochrysum papillosum	Xerochrysum papillosum	Asteraceae	1	NA	NA
151	Lepidium foliosum	Lepidium foliosum	Brassicaceae	1	NA	NA
151	Wahlenbergia gracilenta	Wahlenbergia gracilenta	Campanulaceae	1	NA	NA
151	Allocasuarina verticillata	Allocasuarina verticillata	Casuarinaceae	1	NA	NA
151	Rhagodia candolleana subsp. candolleana	Rhagodia candolleana	Amaranthaceae	1	NA	NA
151	Leucopogon parviflorus	Leucopogon parviflorus	Ericaceae	1	NA	NA
151	Pultenaea daphnoides	Pultenaea daphnoides	Fabaceae	1	NA	NA
151	Goodenia ovata	Goodenia ovata	Goodeniaceae	1	NA	NA
151	Malva preissiana	Malva preissiana	Malvaceae	1	NA	NA
151	Myoporum insulare	Myoporum insulare	Scrophulariaceae	1	NA	NA
151	Eucalyptus sp.	Eucalyptus spec.	Myrtaceae	1	NA	NA
151	Melaleuca armillaris subsp. armillaris	Melaleuca armillaris	Myrtaceae	1	NA	NA
151	Muehlenbeckia adpressa	Muehlenbeckia adpressa	Polygonaceae	1	NA	NA
151	Clematis microphylla	Clematis microphylla	Ranunculaceae	1	NA	NA
151	Acaena novae-zelandiae	Acaena novae-zelandiae	Rosaceae	1	NA	NA
151	Galium australe	Galium australe	Rubiaceae	1	NA	NA
151	Correa alba	Correa alba	Rutaceae	1	NA	NA
151	Dodonaea viscosa subsp. spatulata	Dodonaea viscosa	Sapindaceae	1	NA	NA
151	Stylidium graminifolium	Stylidium graminifolium	Stylidiaceae	1	NA	NA
151	Pimelea linifolia	Pimelea linifolia	Thymelaeaceae	1	NA	NA
151	Microsorum pustulatum subsp. pustulatum	Zealandia pustulata	Polypodiaceae	1	NA	NA
151	Bulbine crassa	Bulbine crassa	Asphodelaceae	1	NA	NA
151	Dianella tasmanica	Dianella tasmanica	Asphodelaceae	1	NA	NA
151	Thelymitra sp.	Thelymitra spec.	Orchidaceae	1	NA	NA
151	Dichelachne crinita	Dichelachne crinita	Poaceae	1	NA	NA
151	Poa poiformis	Poa poiformis	Poaceae	1	NA	NA
152	Carpobrotus rossii	Carpobrotus rossii	Aizoaceae	1	NA	NA
152	Disphyma crassifolium subsp. clavellatum	Disphyma crassifolium	Aizoaceae	1	NA	NA
152	Tetragonia implexicoma	Tetragonia implexicoma	Aizoaceae	1	NA	NA
152	Apium prostratum subsp. prostratum	Apium prostratum	Apiaceae	1	NA	NA
152	Alyxia buxifolia	Alyxia buxifolia	Apocynaceae	1	NA	NA
152	Olearia phlogopappa	Olearia phlogopappa	Asteraceae	1	NA	NA
152	Senecio pinnatifolius	Senecio pinnatifolius	Asteraceae	1	NA	NA
152	Sonchus asper	Sonchus asper	Asteraceae	0	NA	NA
152	Sonchus oleraceus	Sonchus oleraceus	Asteraceae	0	NA	NA
152	Xerochrysum papillosum	Xerochrysum papillosum	Asteraceae	1	NA	NA
152	Lepidium foliosum	Lepidium foliosum	Brassicaceae	1	NA	NA
152	Wahlenbergia gracilenta	Wahlenbergia gracilenta	Campanulaceae	1	NA	NA
152	Sambucus gaudichaudiana	Sambucus gaudichaudiana	Viburnaceae	1	NA	NA
152	Allocasuarina verticillata	Allocasuarina verticillata	Casuarinaceae	1	NA	NA
152	Chenopodium glaucum	Chenopodium glaucum	Amaranthaceae	0	NA	NA
152	Rhagodia candolleana subsp. candolleana	Rhagodia candolleana	Amaranthaceae	1	NA	NA
152	Sarcocornia quinqueflora	Salicornia quinqueflora	Amaranthaceae	1	NA	NA
152	Crassula sieberiana	Crassula sieberiana	Crassulaceae	1	NA	NA
152	Leptecophylla juniperina	Leptecophylla juniperina	Ericaceae	1	NA	NA
152	Leucopogon parviflorus	Leucopogon parviflorus	Ericaceae	1	NA	NA
152	Pultenaea daphnoides	Pultenaea daphnoides	Fabaceae	1	NA	NA
152	Pelargonium australe	Pelargonium australe	Geraniaceae	1	NA	NA
152	Goodenia ovata	Goodenia ovata	Goodeniaceae	1	NA	NA
152	Malva preissiana	Malva preissiana	Malvaceae	1	NA	NA
152	Acacia stricta	Acacia stricta	Fabaceae	1	NA	NA
152	Paraserianthes lophantha subsp. lophantha	Paraserianthes lophantha	Fabaceae	1	NA	NA
152	Myoporum insulare	Myoporum insulare	Scrophulariaceae	1	NA	NA
152	Eucalyptus globulus subsp. pseudoglobulus	Eucalyptus globulus	Myrtaceae	1	NA	NA
152	Melaleuca armillaris subsp. armillaris	Melaleuca armillaris	Myrtaceae	1	NA	NA
152	Muehlenbeckia adpressa	Muehlenbeckia adpressa	Polygonaceae	1	NA	NA
152	Calandrinia calyptrata	Calandrinia calyptrata	Montiaceae	1	NA	NA
152	Clematis microphylla	Clematis microphylla	Ranunculaceae	1	NA	NA
152	Acaena novae-zelandiae	Acaena novae-zelandiae	Rosaceae	1	NA	NA
152	Coprosma quadrifida	Coprosma quadrifida	Rubiaceae	1	NA	NA
152	Galium australe	Galium australe	Rubiaceae	1	NA	NA
152	Correa alba	Correa alba	Rutaceae	1	NA	NA
152	Correa sp.	Correa spec.	Rutaceae	1	NA	NA
152	Dodonaea viscosa subsp. spatulata	Dodonaea viscosa	Sapindaceae	1	NA	NA
152	Solanum vescum	Solanum vescum	Solanaceae	1	NA	NA
152	Stylidium graminifolium	Stylidium graminifolium	Stylidiaceae	1	NA	NA
152	Pimelea linifolia	Pimelea linifolia	Thymelaeaceae	1	NA	NA
152	Parietaria debilis	Parietaria debilis	Urticaceae	1	NA	NA
152	Asplenium obtusatum subsp. northlandicum	Asplenium decurrens	Aspleniaceae	1	NA	NA
152	Histiopteris incisa	Histiopteris incisa	Dennstaedtiaceae	1	NA	NA
152	Pteridium esculentum subsp. esculentum	Pteridium esculentum	Dennstaedtiaceae	1	NA	NA
152	Microsorum pustulatum subsp. pustulatum	Zealandia pustulata	Polypodiaceae	1	NA	NA
152	Ficinia nodosa	Ficinia nodosa	Cyperaceae	1	NA	NA
152	Lepidosperma gladiatum	Lepidosperma gladiatum	Cyperaceae	1	NA	NA
152	Bulbine crassa	Bulbine crassa	Asphodelaceae	1	NA	NA
152	Dianella brevicaulis	Dianella brevicaulis	Asphodelaceae	1	NA	NA
152	Dianella tasmanica	Dianella tasmanica	Asphodelaceae	1	NA	NA
152	Thelymitra sp.	Thelymitra spec.	Orchidaceae	1	NA	NA
152	Austrostipa stipoides	Austrostipa stipoides	Poaceae	1	NA	NA
152	Bromus diandrus	Bromus diandrus	Poaceae	0	NA	NA
152	Dichelachne crinita	Dichelachne crinita	Poaceae	1	NA	NA
152	Poa annua	Poa annua	Poaceae	0	NA	NA
152	Poa poiformis	Poa poiformis	Poaceae	1	NA	NA
153	Apium insulare	Apium insulare	Apiaceae	1	NA	NA
153	Cotula australis	Cotula australis	Asteraceae	1	NA	NA
153	Olearia phlogopappa	Olearia phlogopappa	Asteraceae	1	NA	NA
153	Senecio pinnatifolius	Senecio pinnatifolius	Asteraceae	1	NA	NA
153	Sonchus oleraceus	Sonchus oleraceus	Asteraceae	0	NA	NA
153	Xerochrysum papillosum	Xerochrysum papillosum	Asteraceae	1	NA	NA
153	Lepidium foliosum	Lepidium foliosum	Brassicaceae	1	NA	NA
153	Lobelia anceps	Lobelia anceps	Campanulaceae	1	NA	NA
153	Sambucus gaudichaudiana	Sambucus gaudichaudiana	Viburnaceae	1	NA	NA
153	Allocasuarina verticillata	Allocasuarina verticillata	Casuarinaceae	1	NA	NA
153	Rhagodia candolleana subsp. candolleana	Rhagodia candolleana	Amaranthaceae	1	NA	NA
153	Sarcocornia quinqueflora	Salicornia quinqueflora	Amaranthaceae	1	NA	NA
153	Crassula helmsii	Crassula helmsii	Crassulaceae	1	NA	NA
153	Leptecophylla juniperina	Leptecophylla juniperina	Ericaceae	1	NA	NA
153	Pultenaea daphnoides	Pultenaea daphnoides	Fabaceae	1	NA	NA
153	Pelargonium australe	Pelargonium australe	Geraniaceae	1	NA	NA
153	Goodenia ovata	Goodenia ovata	Goodeniaceae	1	NA	NA
153	Malva preissiana	Malva preissiana	Malvaceae	1	NA	NA
153	Paraserianthes lophantha subsp. lophantha	Paraserianthes lophantha	Fabaceae	1	NA	NA
153	Eucalyptus globulus subsp. pseudoglobulus	Eucalyptus globulus	Myrtaceae	1	NA	NA
153	Melaleuca armillaris subsp. armillaris	Melaleuca armillaris	Myrtaceae	1	NA	NA
153	Muehlenbeckia adpressa	Muehlenbeckia adpressa	Polygonaceae	1	NA	NA
153	Calandrinia calyptrata	Calandrinia calyptrata	Montiaceae	1	NA	NA
153	Clematis decipiens	Clematis decipiens	Ranunculaceae	1	NA	NA
153	Pomaderris apetala subsp. maritima	Pomaderris apetala	Rhamnaceae	1	NA	NA
153	Dodonaea viscosa subsp. spatulata	Dodonaea viscosa	Sapindaceae	1	NA	NA
153	Stylidium armeria subsp. armeria	Stylidium armeria	Stylidiaceae	1	NA	NA
153	Stylidium graminifolium	Stylidium graminifolium	Stylidiaceae	1	NA	NA
153	Pimelea linifolia	Pimelea linifolia	Thymelaeaceae	1	NA	NA
153	Parietaria debilis	Parietaria debilis	Urticaceae	1	NA	NA
153	Histiopteris incisa	Histiopteris incisa	Dennstaedtiaceae	1	NA	NA
153	Microsorum pustulatum subsp. pustulatum	Zealandia pustulata	Polypodiaceae	1	NA	NA
153	Ficinia nodosa	Ficinia nodosa	Cyperaceae	1	NA	NA
153	Bulbine crassa	Bulbine crassa	Asphodelaceae	1	NA	NA
153	Dianella tasmanica	Dianella tasmanica	Asphodelaceae	1	NA	NA
153	Pterostylis nutans	Pterostylis nutans	Orchidaceae	1	NA	NA
153	Bromus diandrus	Bromus diandrus	Poaceae	0	NA	NA
153	Poa poiformis	Poa poiformis	Poaceae	1	NA	NA
153	Vulpia bromoides	Vulpia bromoides	Poaceae	0	NA	NA
154	Xerochrysum papillosum	Xerochrysum papillosum	Asteraceae	1	NA	NA
154	Sambucus gaudichaudiana	Sambucus gaudichaudiana	Viburnaceae	1	NA	NA
154	Galium australe	Galium australe	Rubiaceae	1	NA	NA
154	Correa sp.	Correa spec.	Rutaceae	1	NA	NA
154	Bulbine semibarbata	Bulbine semibarbata	Asphodelaceae	1	NA	NA
155	Carpobrotus rossii	Carpobrotus rossii	Aizoaceae	1	NA	NA
155	Disphyma crassifolium subsp. clavellatum	Disphyma crassifolium	Aizoaceae	1	NA	NA
155	Tetragonia implexicoma	Tetragonia implexicoma	Aizoaceae	1	NA	NA
155	Apium prostratum subsp. prostratum	Apium prostratum	Apiaceae	1	NA	NA
155	Alyxia buxifolia	Alyxia buxifolia	Apocynaceae	1	NA	NA
155	Hypochaeris glabra	Hypochaeris glabra	Asteraceae	0	NA	NA
155	Olearia phlogopappa	Olearia phlogopappa	Asteraceae	1	NA	NA
155	Olearia stellulata	Olearia stellulata	Asteraceae	1	NA	NA
155	Senecio linearifolius	Senecio linearifolius	Asteraceae	1	NA	NA
155	Senecio pinnatifolius	Senecio pinnatifolius	Asteraceae	1	NA	NA
155	Sonchus asper	Sonchus asper	Asteraceae	0	NA	NA
155	Sonchus oleraceus	Sonchus oleraceus	Asteraceae	0	NA	NA
155	Xerochrysum papillosum	Xerochrysum papillosum	Asteraceae	1	NA	NA
155	Lepidium foliosum	Lepidium foliosum	Brassicaceae	1	NA	NA
155	Lobelia anceps	Lobelia anceps	Campanulaceae	1	NA	NA
155	Sambucus gaudichaudiana	Sambucus gaudichaudiana	Viburnaceae	1	NA	NA
155	Rhagodia candolleana subsp. candolleana	Rhagodia candolleana	Amaranthaceae	1	NA	NA
155	Sarcocornia quinqueflora	Salicornia quinqueflora	Amaranthaceae	1	NA	NA
155	Dichondra repens	Dichondra repens	Convolvulaceae	1	NA	NA
155	Crassula sieberiana	Crassula sieberiana	Crassulaceae	1	NA	NA
155	Leptecophylla juniperina	Leptecophylla juniperina	Ericaceae	1	NA	NA
155	Leucopogon parviflorus	Leucopogon parviflorus	Ericaceae	1	NA	NA
155	Pultenaea daphnoides	Pultenaea daphnoides	Fabaceae	1	NA	NA
155	Pelargonium australe	Pelargonium australe	Geraniaceae	1	NA	NA
155	Goodenia ovata	Goodenia ovata	Goodeniaceae	1	NA	NA
155	Malva preissiana	Malva preissiana	Malvaceae	1	NA	NA
155	Acacia stricta	Acacia stricta	Fabaceae	1	NA	NA
155	Paraserianthes lophantha subsp. lophantha	Paraserianthes lophantha	Fabaceae	1	NA	NA
155	Myoporum insulare	Myoporum insulare	Scrophulariaceae	1	NA	NA
155	Eucalyptus globulus subsp. pseudoglobulus	Eucalyptus globulus	Myrtaceae	1	NA	NA
155	Melaleuca armillaris subsp. armillaris	Melaleuca armillaris	Myrtaceae	1	NA	NA
155	Muehlenbeckia adpressa	Muehlenbeckia adpressa	Polygonaceae	1	NA	NA
155	Calandrinia calyptrata	Calandrinia calyptrata	Montiaceae	1	NA	NA
155	Clematis microphylla	Clematis microphylla	Ranunculaceae	1	NA	NA
155	Pomaderris apetala subsp. apetala	Pomaderris apetala	Rhamnaceae	1	NA	NA
155	Galium australe	Galium australe	Rubiaceae	1	NA	NA
155	Correa alba	Correa alba	Rutaceae	1	NA	NA
155	Dodonaea viscosa subsp. spatulata	Dodonaea viscosa	Sapindaceae	1	NA	NA
155	Stylidium graminifolium	Stylidium graminifolium	Stylidiaceae	1	NA	NA
155	Pimelea linifolia	Pimelea linifolia	Thymelaeaceae	1	NA	NA
155	Histiopteris incisa	Histiopteris incisa	Dennstaedtiaceae	1	NA	NA
155	Pteridium esculentum subsp. esculentum	Pteridium esculentum	Dennstaedtiaceae	1	NA	NA
155	Microsorum pustulatum subsp. pustulatum	Zealandia pustulata	Polypodiaceae	1	NA	NA
155	Bulbine crassa	Bulbine crassa	Asphodelaceae	1	NA	NA
155	Dianella brevicaulis	Dianella brevicaulis	Asphodelaceae	1	NA	NA
155	Dianella tasmanica	Dianella tasmanica	Asphodelaceae	1	NA	NA
155	Austrostipa stipoides	Austrostipa stipoides	Poaceae	1	NA	NA
155	Bromus diandrus	Bromus diandrus	Poaceae	0	NA	NA
155	Dichelachne crinita	Dichelachne crinita	Poaceae	1	NA	NA
155	Poa annua	Poa annua	Poaceae	0	NA	NA
155	Poa poiformis	Poa poiformis	Poaceae	1	NA	NA
156	Acacia mucronata	Acacia mucronata	Fabaceae	1	0	0
156	Agrostis avenacea	Lachnagrostis filiformis	Poaceae	1	0	0
156	Agrostis aemula	Lachnagrostis aemula	Poaceae	1	0	0
156	Aira caryophyllea	Aira caryophyllea	Poaceae	0	1	0
156	Allocasuarina moniliftra	Allocasuarina monilifera	Casuarinaceae	1	0	0
156	Allocasuarina verticillata	Allocasuarina verticillata	Casuarinaceae	1	0	0
156	Alyxia buxifolia	Alyxia buxifolia	Apocynaceae	1	0	0
156	Aotus ericoides	Aotus ericoides	Fabaceae	1	0	0
156	Apium insulare	Apium insulare	Apiaceae	1	0	0
156	Banksia marginata	Banksia marginata	Proteaceae	1	0	0
156	Baumea acuta	Machaerina acuta	Cyperaceae	1	0	0
156	Beyeria leschenaultii	Beyeria lechenaultii	Euphorbiaceae	1	0	0
156	Brachyscome diversifolia	Brachyscome diversifolia	Asteraceae	1	0	0
156	Bromus diandrus	Bromus diandrus	Poaceae	0	1	0
156	Callitris rhomboidea	Callitris rhomboidea	Cupressaceae	1	0	0
156	Calocephalus brownii	Leucophyta brownii	Asteraceae	1	0	0
156	Calytrix tetragona	Calytrix tetragona	Myrtaceae	1	0	0
156	Carpobrotus rossii	Carpobrotus rossii	Aizoaceae	1	0	0
156	Clematis microphylla	Clematis microphylla	Ranunculaceae	1	0	0
156	Comesperma volubile	Comesperma volubile	Polygalaceae	1	0	0
156	Correa rejlexa	Correa reflexa	Rutaceae	1	0	0
156	Crassula sieberiana	Crassula sieberiana	Crassulaceae	1	0	0
156	Cyathodes juniperina	Leptecophylla juniperina	Ericaceae	1	0	0
156	Danthonia penicillata	Rytidosperma penicillatum	Poaceae	1	0	0
156	Danthonia caespitosa	Rytidosperma caespitosum	Poaceae	1	0	0
156	Daucus glochidiatus	Daucus glochidiatus	Apiaceae	1	0	0
156	Dianella revoluta	Dianella revoluta	Asphodelaceae	1	0	0
156	Dillwynia glaberrima	Dillwynia glaberrima	Fabaceae	1	0	0
156	Disphyma crassifolium	Disphyma crassifolium	Aizoaceae	1	0	0
156	Drosera pygmaea	Drosera pygmaea	Droseraceae	1	0	0
156	Epacris impressa	Epacris impressa	Ericaceae	1	0	0
156	Eucalyptus nitida	Eucalyptus nitida	Myrtaceae	1	0	0
156	Galium australe	Galium australe	Rubiaceae	1	0	0
156	Goodenia ovata	Goodenia ovata	Goodeniaceae	1	0	0
156	Helichrysum paralium	Ozothamnus turbinatus	Asteraceae	1	0	0
156	lsolepis nodosa	Ficinia nodosa	Cyperaceae	1	0	0
156	lxiolaena supina	Leiocarpa supina	Asteraceae	1	0	0
156	Juncus kraussii	Juncus kraussii	Juncaceae	1	0	0
156	Juncus pallidus	Juncus pallidus	Juncaceae	1	0	0
156	Kunzea ambigua	Kunzea ambigua	Myrtaceae	1	0	0
156	Lepidosperma concavum	Lepidosperma concavum	Cyperaceae	1	0	0
156	Lepidosperma gladiatum	Lepidosperma gladiatum	Cyperaceae	1	0	0
156	Leptospermum laevigatum	Leptospermum laevigatum	Myrtaceae	1	0	0
156	Leptospermum scoparium	Leptospermum scoparium	Myrtaceae	1	0	0
156	Leucopogon lanceolatus	Leucopogon affinis	Ericaceae	1	0	0
156	Leucopogon parviflorus	Leucopogon parviflorus	Ericaceae	1	0	0
156	Melaleuca ericifolia	Melaleuca ericifolia	Myrtaceae	1	0	0
156	Monotoca sp.	Monotoca spec.	Ericaceae	1	0	0
156	Myoporum insulare	Myoporum insulare	Scrophulariaceae	1	0	0
156	Olearia phlogoppapa	Olearia phlogopappa	Asteraceae	1	0	0
156	Olearia viscosa	Olearia viscosa	Asteraceae	1	0	0
156	Pimelea linifolia	Pimelea linifolia	Thymelaeaceae	1	0	0
156	Poa poiformis	Poa poiformis	Poaceae	1	0	0
156	Pomaderris paniculosa	Pomaderris paniculosa	Rhamnaceae	1	0	0
156	Pultenaea daphnoides	Pultenaea daphnoides	Fabaceae	1	0	0
156	Rhagodia candolleana	Rhagodia candolleana	Amaranthaceae	1	0	0
156	Sambucus gaudichaudiana	Sambucus gaudichaudiana	Viburnaceae	1	0	0
156	Senecio sp.	Senecio spec.	Asteraceae	1	0	0
156	Sonchus asper	Sonchus asper	Asteraceae	0	1	0
156	Stipa stipoides	Austrostipa stipoides	Poaceae	1	0	0
156	Stylidium graminifolium	Stylidium graminifolium	Stylidiaceae	1	0	0
156	Swainsonia lessertifolia	Swainsona lessertiifolia	Fabaceae	1	0	0
156	Tetragonia implexicoma	Tetragonia implexicoma	Aizoaceae	1	0	0
156	Threlkeldia diffusa	Threlkeldia diffusa	Amaranthaceae	1	0	0
156	Vellereophyton dealbatum	Vellereophyton dealbatum	Asteraceae	0	1	0
156	Vulpia sp.	Vulpia spec.	Poaceae	0	1	0
157	Acacia verticillata	Acacia verticillata	Fabaceae	1	0	0
157	Agropyron littoralis	Elymus athericus	Poaceae	0	1	0
157	Aira caryophyllea	Aira caryophyllea	Poaceae	0	1	0
157	Allocasuarina verticillata	Allocasuarina verticillata	Casuarinaceae	1	0	0
157	Alyxia buxifolia	Alyxia buxifolia	Apocynaceae	1	0	0
157	Anagallis arvensis	Lysimachia arvensis	Primulaceae	0	1	0
157	Apalochlamys spectabilis	Apalochlamys spectabilis	Asteraceae	1	0	0
157	Apium insulare	Apium insulare	Apiaceae	1	0	0
157	Apium prostratum	Apium prostratum	Apiaceae	1	0	0
157	Aster subulata	Symphyotrichum subulatum	Asteraceae	0	1	0
157	Atriplex sp.	Atriplex spec.	Amaranthaceae	0	1	0
157	Austrofistuca littoralis	Poa billardierei	Poaceae	1	0	0
157	Beyeria leschenaultii	Beyeria lechenaultii	Euphorbiaceae	1	0	0
157	Brachyscome diversifolia	Brachyscome diversifolia	Asteraceae	1	0	0
157	Bromus diandrus	Bromus diandrus	Poaceae	0	1	0
157	Bromus mollis	Bromus hordeaceus	Poaceae	0	1	0
157	Cakile sp.	Cakile spec.	Brassicaceae	0	1	0
157	Callitris rhomboidea	Callitris rhomboidea	Cupressaceae	1	0	0
157	Calocephalus brownii	Leucophyta brownii	Asteraceae	1	0	0
157	Calytrix tetragona	Calytrix tetragona	Myrtaceae	1	0	0
157	Carpobrotus rossii	Carpobrotus rossii	Aizoaceae	1	0	0
157	Centaurium sp.	Centaurium spec.	Gentianaceae	0	1	0
157	Cheiranthus sp.	Cheiranthus spec.	Brassicaceae	0	1	0
157	Chenopodium glaucum	Chenopodium glaucum	Amaranthaceae	1	0	0
157	Clematis microphylla	Clematis microphylla	Ranunculaceae	1	0	0
157	Comesperma volubile	Comesperma volubile	Polygalaceae	1	0	0
157	Correa rejlexa	Correa reflexa	Rutaceae	1	0	0
157	Cotula coronopijolia	Cotula coronopifolia	Asteraceae	1	0	0
157	Crassula sieberiana	Crassula sieberiana	Crassulaceae	1	0	0
157	Cyathodes juniperina	Leptecophylla juniperina	Ericaceae	1	0	0
157	Cynosorus sp.	Cynosorus spec.	Poaceae	0	1	0
157	Dactylis glomerata	Dactylis glomerata	Poaceae	0	1	0
157	Danthonia penicillata	Rytidosperma penicillatum	Poaceae	1	0	0
157	Danthonia caespitosa	Rytidosperma caespitosum	Poaceae	1	0	0
157	Daucus glochidiatus	Daucus glochidiatus	Apiaceae	1	0	0
157	Dianella revoluta	Dianella revoluta	Asphodelaceae	1	0	0
157	Dichelachne crinita	Dichelachne crinita	Poaceae	1	0	0
157	Dichondra repem	Dichondra repens	Convolvulaceae	1	0	0
157	Disphyma crassifolium	Disphyma crassifolium	Aizoaceae	1	0	0
157	Ehrharta ereceta	Ehrharta erecta	Poaceae	0	1	0
157	Epacris impressa	Epacris impressa	Ericaceae	1	0	0
157	Epilobium billardierianum	Epilobium billardiereanum	Onagraceae	1	0	0
157	Galium australe	Galium australe	Rubiaceae	1	0	0
157	Geranium sp.	Geranium spec.	Geraniaceae	1	0	0
157	Gnaphalium gymnocephalum	Euchiton japonicus	Asteraceae	1	0	0
157	Goodenia ovata	Goodenia ovata	Goodeniaceae	1	0	0
157	Helichrysum dendroideum	Ozothamnus ferrugineus	Asteraceae	1	0	0
157	Helichrysum paralium	Ozothamnus turbinatus	Asteraceae	1	0	0
157	Holcus lanatus	Holcus lanatus	Poaceae	0	1	0
157	lsolepis cernua	Isolepis cernua	Cyperaceae	1	0	0
157	lsolepis nodosa	Ficinia nodosa	Cyperaceae	1	0	0
157	lxiolaena supina	Leiocarpa supina	Asteraceae	1	0	0
157	Juncus kraussii	Juncus kraussii	Juncaceae	1	0	0
157	Juncus pallidus	Juncus pallidus	Juncaceae	1	0	0
157	Juncus pauciflorus	Juncus pauciflorus	Juncaceae	1	0	0
157	Lageniftra stipitata	Lagenophora stipitata	Asteraceae	1	0	0
157	Lagurus ovatus	Lagurus ovatus	Poaceae	0	1	0
157	Leontodon sp.	Leontodon spec.	Asteraceae	0	1	0
157	Lepidosperma gladiatum	Lepidosperma gladiatum	Cyperaceae	1	0	0
157	Leptospermum laevigatum	Leptospermum laevigatum	Myrtaceae	1	0	0
157	Leptospermum scoparium	Leptospermum scoparium	Myrtaceae	1	0	0
157	Leucopogon lanceolatus	Leucopogon affinis	Ericaceae	1	0	0
157	Leucopogon parviflorus	Leucopogon parviflorus	Ericaceae	1	0	0
157	Lilaeopsis polyantha	Lilaeopsis polyantha	Apiaceae	1	0	0
157	Lobelia alata	Lobelia anceps	Campanulaceae	1	0	0
157	Lolium perenne	Lolium perenne	Poaceae	0	1	0
157	Melaleuca ericifolia	Melaleuca ericifolia	Myrtaceae	1	0	0
157	Melilotus indica	Melilotus indicus	Fabaceae	0	1	0
157	Myoporum insulare	Myoporum insulare	Scrophulariaceae	1	0	0
157	Olearia phlogoppapa	Olearia phlogopappa	Asteraceae	1	0	0
157	Olearia ramulosa	Olearia ramulosa	Asteraceae	1	0	0
157	Olearia viscosa	Olearia viscosa	Asteraceae	1	0	0
157	Oxalis perennans	Oxalis perennans	Oxalidaceae	1	0	0
157	Parietaria debilis	Parietaria debilis	Urticaceae	1	0	0
157	Pimelea linifolia	Pimelea linifolia	Thymelaeaceae	1	0	0
157	Plantago coronopus	Plantago coronopus	Plantaginaceae	0	1	0
157	Poa poiformis	Poa poiformis	Poaceae	1	0	0
157	Pomaderris paniculosa	Pomaderris paniculosa	Rhamnaceae	1	0	0
157	Pseudognaphalium luteoalbum	Pseudognaphalium luteoalbum	Asteraceae	1	0	0
157	Pteridium esculentum	Pteridium esculentum	Dennstaedtiaceae	1	0	0
157	Pultenaea daphnoides	Pultenaea daphnoides	Fabaceae	1	0	0
157	Rhagodia candolleana	Rhagodia candolleana	Amaranthaceae	1	0	0
157	Sarcocornia quinquejlora	Salicornia quinqueflora	Amaranthaceae	1	0	0
157	Senecio sp.	Senecio spec.	Asteraceae	1	0	0
157	Senecio elegans	Senecio elegans	Asteraceae	0	1	0
157	Senecio lautus	Senecio depressicola	Asteraceae	1	0	0
157	Solanum sp.	Solanum spec.	Solanaceae	1	0	0
157	Sonchus asper	Sonchus asper	Asteraceae	0	1	0
157	Sonchus megalocarpus	Actites megalocarpus	Asteraceae	1	0	0
157	Sonchus oleraceus	Sonchus oleraceus	Asteraceae	0	1	0
157	Spiniftx sericeus	Spinifex sericeus	Poaceae	1	0	0
157	Stackhousia monogyna	Stackhousia monogyna	Celastraceae	1	0	0
157	Stipa flavescens	Austrostipa flavescens	Poaceae	1	0	0
157	Stipa stipoides	Austrostipa stipoides	Poaceae	1	0	0
157	Stylidium graminifolium	Stylidium graminifolium	Stylidiaceae	1	0	0
157	Swainsonia lessertifolia	Swainsona lessertiifolia	Fabaceae	1	0	0
157	Tetragonia implexicoma	Tetragonia implexicoma	Aizoaceae	1	0	0
157	Threlkeldia diffusa	Threlkeldia diffusa	Amaranthaceae	1	0	0
157	Trifolium dubium	Trifolium dubium	Fabaceae	0	1	0
157	Urtica incisa	Urtica incisa	Urticaceae	1	0	0
157	Vellereophyton dealbatum	Vellereophyton dealbatum	Asteraceae	0	1	0
157	Vulpia sp.	Vulpia spec.	Poaceae	0	1	0
157	Wahlenbergia sp.	Wahlenbergia spec.	Campanulaceae	1	0	0
157	Zygophyllum billardieri	Roepera billardierei	Zygophyllaceae	1	0	0
158	Dichondra repens J.R.Forst. & G.Forst.	Dichondra repens	Convolvulaceae	1	NA	NA
158	Echium plantagineum L.	Echium plantagineum	Boraginaceae	0	NA	NA
158	Einadia nutans (R.Br.) A.J.Scott	Einadia nutans	Amaranthaceae	1	NA	NA
158	Fumaria capreolata L.	Fumaria capreolata	Papaveraceae	0	NA	NA
158	Galenia pubescens (Eckl. & Zeyh.) Druce	Aizoon pubescens	Aizoaceae	0	NA	NA
158	Hordeum leporinum	Hordeum leporinum	Poaceae	0	NA	NA
158	Lolium perenne	Lolium perenne	Poaceae	0	NA	NA
158	Lagurus ovatus	Lagurus ovatus	Poaceae	0	NA	NA
158	Medicago sativa L.	Medicago sativa	Fabaceae	0	NA	NA
158	Oxalis pes-caprae L.	Oxalis pes-caprae	Oxalidaceae	0	NA	NA
158	Portulacca oleracea L.	Portulaca oleracea	Portulacaceae	1	NA	NA
158	Coprosma repens	Coprosma repens	Rubiaceae	0	NA	NA
158	Hypochoerus radicata L.	Hypochaeris radicata	Asteraceae	0	NA	NA
158	Malva parviflora L.	Malva parviflora	Malvaceae	0	NA	NA
158	Melaleuca halmatuorum	Melaleuca halmaturorum	Myrtaceae	1	NA	NA
158	Myoporum insulare	Myoporum insulare	Scrophulariaceae	1	NA	NA
158	Chenopodium album	Chenopodium album	Amaranthaceae	0	NA	NA
158	Lycium ferocissimum	Lycium ferocissimum	Solanaceae	0	NA	NA
158	Mesembryanthemum crystallinum L.	Mesembryanthemum crystallinum	Aizoaceae	0	NA	NA
158	Muehlenbeckea gunnii	Muehlenbeckia gunnii	Polygonaceae	1	NA	NA
158	Solanum nigrum L.	Solanum nigrum	Solanaceae	0	NA	NA
158	Sonchus oleraceus L.	Sonchus oleraceus	Asteraceae	0	NA	NA
158	Urtica urens L.	Urtica urens	Urticaceae	0	NA	NA
158	Atriplex prostrata	Atriplex prostrata	Amaranthaceae	0	NA	NA
158	Disphyma crassifolium subsp. clavellatum	Disphyma crassifolium	Aizoaceae	1	NA	NA
158	Enchylaena tomentosa	Enchylaena tomentosa	Amaranthaceae	1	NA	NA
158	Malva australiana	Malva weinmanniana	Malvaceae	1	NA	NA
158	Malva dendromorpha	Malva arborea	Malvaceae	0	NA	NA
158	Malva dendromorpha	Malva arborea	Malvaceae	1	NA	NA
158	Polygonum aviculare	Polygonum aviculare	Polygonaceae	0	NA	NA
158	Senecio lautus	Senecio depressicola	Asteraceae	1	NA	NA
158	Tetragonia implexicoma	Tetragonia implexicoma	Aizoaceae	1	NA	NA
159	Carpobrotus candidus	Carpobrotus candidus	Aizoaceae	0	1	NA
159	Mesembryanthemum crystallinum	Mesembryanthemum crystallinum	Aizoaceae	0	1	NA
159	Sesuvium portulacastrum	Sesuvium portulacastrum	Aizoaceae	1	0	NA
159	Ptilotus villosiflorus	Ptilotus villosiflorus	Amaranthaceae	1	0	NA
159	Dichopogon tyleri	Dichopogon tyleri	Asparagaceae	1	0	NA
159	Thysanotus patersonii	Thysanotus patersonii	Asparagaceae	1	0	NA
159	Thysanotus speckii	Thysanotus speckii	Asparagaceae	1	0	NA
159	Daucus glochidiatus	Daucus glochidiatus	Apiaceae	1	0	NA
159	Trachymene elachocarpa	Trachymene elachocarpa	Araliaceae	1	0	NA
159	Trachymene pilosa	Trachymene pilosa	Araliaceae	1	0	NA
159	Marsdenia graniticola	Gymnema graniticola	Apocynaceae	1	0	NA
159	Actinobole condensatum	Actinobole condensatum	Asteraceae	1	0	NA
159	Angianthus cunninghamii	Angianthus cunninghamii	Asteraceae	1	0	NA
159	Bidens bipinnata	Bidens bipinnata	Asteraceae	0	1	NA
159	Brachyscome ciliaris	Brachyscome ciliaris	Asteraceae	1	0	NA
159	Brachyscome iberidifolia	Brachyscome iberidifolia	Asteraceae	1	0	NA
159	Calocephalus aervoides	Balladonia aervoides	Asteraceae	1	0	NA
159	Centaurea melitensis	Centaurea melitensis	Asteraceae	0	1	NA
159	Gnephosis tenuissima	Gnephosis tenuissima	Asteraceae	1	0	NA
159	Millotia myosotidifolia	Millotia myosotidifolia	Asteraceae	1	0	NA
159	Olearia axillaris	Olearia axillaris	Asteraceae	1	0	NA
159	Pseudognaphalium luteoalbum	Pseudognaphalium luteoalbum	Asteraceae	0	1	NA
159	Rhodanthe condensata	Rhodanthe condensata	Asteraceae	1	0	NA
159	Senecio pinnatifolius	Senecio pinnatifolius	Asteraceae	1	0	NA
159	Sonchus oleraceus	Sonchus oleraceus	Asteraceae	0	1	NA
159	Trichodesma zeylanicum	Trichodesma zeylanicum	Boraginaceae	1	0	NA
159	Lepidium puberulum	Lepidium puberulum	Brassicaceae	1	0	NA
159	Wahlenbergia gracilenta	Wahlenbergia gracilenta	Campanulaceae	1	0	NA
159	Capparis spinosa	Capparis spinosa	Capparaceae	1	0	NA
159	Chenopodium melanocarpum	Dysphania melanocarpa	Amaranthaceae	1	0	NA
159	Dysphania sphaerosperma	Dysphania sphaerosperma	Amaranthaceae	1	0	NA
159	Enchylaena tomentosa var. tomentosa	Enchylaena tomentosa	Amaranthaceae	1	0	NA
159	Rhagodia latifolia subsp. latifolia	Rhagodia latifolia	Amaranthaceae	1	0	NA
159	Rhagodia preissii subsp. obovata	Rhagodia preissii	Amaranthaceae	1	0	NA
159	Salsola tragus	Salsola australis	Amaranthaceae	0	1	NA
159	Sderolaena uniflora	Sclerolaena uniflora	Amaranthaceae	1	0	NA
159	Threlkeldia diffusa	Threlkeldia diffusa	Amaranthaceae	1	0	NA
159	Wurmbea odorata	Wurmbea odorata	Colchicaceae	1	0	NA
159	Crassula colorata	Crassula colorata	Crassulaceae	1	0	NA
159	Cucumis sp.	Cucumis spec.	Cucurbitaceae	1	0	NA
159	Cuscuta planiflora	Cuscuta planiflora	Convolvulaceae	0	1	NA
159	Acanthocarpus preissii	Acanthocarpus preissii	Asparagaceae	1	0	NA
159	Acanthocarpus robustus	Acanthocarpus robustus	Asparagaceae	1	0	NA
159	Beyeria cinerea	Beyeria cinerea	Euphorbiaceae	1	0	NA
159	Euphorbia sharkoensis	Euphorbia sharkoensis	Euphorbiaceae	1	0	NA
159	Euphorbia tannensis subsp. eremophila	Euphorbia tannensis	Euphorbiaceae	1	0	NA
159	Phyllanthus calycinus	Phyllanthus calycinus	Phyllanthaceae	1	0	NA
159	Phyllanthus fuemrohrii	Phyllanthus fuernrohrii	Phyllanthaceae	1	0	NA
159	Poranthera mierophylla	Poranthera microphylla	Phyllanthaceae	1	0	NA
159	Frankenia pauciflora var. pauciflora	Frankenia pauciflora	Frankeniaceae	1	0	NA
159	Schenkia australis	Schenkia australis	Gentianaceae	1	0	NA
159	Erodium aureum	Erodium aureum	Geraniaceae	0	1	NA
159	Erodium cicutarium	Erodium cicutarium	Geraniaceae	0	1	NA
159	Dampiera incana var. incana	Dampiera incana	Goodeniaceae	1	0	NA
159	Goodenia ochracea	Goodenia ochracea	Goodeniaceae	1	0	NA
159	Scaevola crassifolia	Scaevola crassifolia	Goodeniaceae	1	0	NA
159	Scaevola repens var. erecta	Scaevola repens	Goodeniaceae	1	0	NA
159	Scaevola tomentosa	Scaevola tomentosa	Goodeniaceae	1	0	NA
159	Gyrostemon ramulosus	Gyrostemon ramulosus	Gyrostemonaceae	1	0	NA
159	Haloragis trigonocarpa	Haloragis trigonocarpa	Haloragaceae	1	0	NA
159	Triglochin trichophora	Triglochin trichophora	Juncaginaceae	1	0	NA
159	Westringia dampieri	Westringia dampieri	Lamiaceae	1	0	NA
159	Abutilon cunninghamii	Abutilon cunninghamii	Malvaceae	1	0	NA
159	Abutilon geranioides	Abutilon geranioides	Malvaceae	1	0	NA
159	Alyogyne cuneiformis	Alyogyne cuneiformis	Malvaceae	1	0	NA
159	Alyogyne pinoniana	Alyogyne pinoniana	Malvaceae	1	0	NA
159	Hibiscus sturtii var. grandiflorus	Hibiscus sturtii	Malvaceae	1	0	NA
159	Sida calyxhymenia	Sida calyxhymenia	Malvaceae	1	0	NA
159	Sida fibulifera	Sida fibulifera	Malvaceae	1	0	NA
159	Acacia coriacea	Acacia coriacea	Fabaceae	1	0	NA
159	Acacia ligulata	Acacia ligulata	Fabaceae	1	0	NA
159	Acacia sp.	Acacia spec.	Fabaceae	1	0	NA
159	Ficus platypoda	Ficus platypoda	Moraceae	1	0	NA
159	Eremophila deserti	Eremophila deserti	Scrophulariaceae	1	0	NA
159	Eremophila glabra subsp. tomentosa	Eremophila glabra	Scrophulariaceae	1	0	NA
159	Myoporum insulare	Myoporum insulare	Scrophulariaceae	1	0	NA
159	Myoporum montanum	Myoporum montanum	Scrophulariaceae	1	0	NA
159	Beaufortia dampieri	Beaufortia sprengelioides	Myrtaceae	1	0	NA
159	Eucalyptus obtusiflora	Eucalyptus obtusiflora	Myrtaceae	1	0	NA
159	Eucalyptus oraria	Eucalyptus oraria	Myrtaceae	1	0	NA
159	Pileanthus limacis	Pileanthus limacis	Myrtaceae	1	0	NA
159	Thryptomene baeckeacea	Thryptomene baeckeacea	Myrtaceae	1	0	NA
159	Commicarpus australis	Commicarpus australis	Nyctaginaceae	1	0	NA
159	Jasminum calcareum	Jasminum calcareum	Oleaceae	1	0	NA
159	Oxalis perennans	Oxalis perennans	Oxalidaceae	1	0	NA
159	Indigofera georgei	Indigofera georgei	Fabaceae	1	0	NA
159	Lotus cruentus	Lotus cruentus	Fabaceae	1	0	NA
159	Dianella revoluta	Dianella revoluta	Asphodelaceae	1	0	NA
159	Pittosporum phylliraeoides	Pittosporum phillyreoides	Pittosporaceae	1	0	NA
159	Austrostipa crinita	Austrostipa crinita	Poaceae	1	0	NA
159	Austrostipa nitida	Austrostipa nitida	Poaceae	1	0	NA
159	Bromus japonicus var. japonicus	Bromus japonicus	Poaceae	0	1	NA
159	Cenchrus ciliaris	Cenchrus ciliaris	Poaceae	0	1	NA
159	Cymbopogon ambiguus	Cymbopogon ambiguus	Poaceae	1	0	NA
159	Eragrostis barrelieri	Eragrostis barrelieri	Poaceae	0	1	NA
159	Eragrostis dielsii	Eragrostis dielsii	Poaceae	1	0	NA
159	Eulalia aurea	Eulalia aurea	Poaceae	1	0	NA
159	Paractaenum novae-hollandiae	Paractaenum novae-hollandiae	Poaceae	1	0	NA
159	Rostraria pumila	Rostraria pumila	Poaceae	0	1	NA
159	Setaria verticillata	Setaria verticillata	Poaceae	0	1	NA
159	Spinifex longifolius	Spinifex longifolius	Poaceae	1	0	NA
159	Triodia plurinervata	Triodia plurinervata	Poaceae	1	0	NA
159	Calandrinia eremaea	Calandrinia eremaea	Montiaceae	1	0	NA
159	Diplolaena grandiflora	Diplolaena grandiflora	Rutaceae	1	0	NA
159	Exocarpus aphyllus	Exocarpos aphyllus	Santalaceae	1	0	NA
159	Santalum spicatum	Santalum spicatum	Santalaceae	1	0	NA
159	Alectryon oleifolius subsp.oleifolius	Alectryon oleifolius	Sapindaceae	1	0	NA
159	Dodonaea bursariifolia	Dodonaea bursariifolia	Sapindaceae	1	0	NA
159	Lycopersicon esculentum	Solanum lycopersicum	Solanaceae	0	1	NA
159	Nicotiana occidentalis subsp. hesperis	Nicotiana occidentalis	Solanaceae	1	0	NA
159	Solanum lasiophyllum	Solanum lasiophyllum	Solanaceae	1	0	NA
159	Solanum orbiculatum subsp. orbiculatum	Solanum orbiculatum	Solanaceae	1	0	NA
159	Stackhousia clementii	Stackhousia clementii	Celastraceae	1	0	NA
159	Stylobasium spathulatum	Stylobasium spathulatum	Surianaceae	1	0	NA
159	Pimelea microcephala subsp. microcephala	Pimelea microcephala	Thymelaeaceae	1	0	NA
159	Corchorus crozophorifolius	Corchorus crozophorifolius	Malvaceae	1	0	NA
159	Parietaria cardiostegia	Parietaria cardiostegia	Urticaceae	1	0	NA
159	Nitraria billardierei	Nitraria billardierei	Nitrariaceae	1	0	NA
159	Zygophyllum eremaeum	Roepera eremaea	Zygophyllaceae	1	0	NA
159	Zygophyllum fruticulosum	Roepera fruticulosa	Zygophyllaceae	1	0	NA
159	Zygophyllum simile	Roepera similis	Zygophyllaceae	1	0	NA
160	Carpobrotus candidus	Carpobrotus candidus	Aizoaceae	0	1	NA
160	Sesuvium portulacastrum	Sesuvium portulacastrum	Aizoaceae	1	0	NA
160	Ptilotus villosiflorus	Ptilotus villosiflorus	Amaranthaceae	1	0	NA
160	Dichopogon tyleri	Dichopogon tyleri	Asparagaceae	1	0	NA
160	Thysanotus speckii	Thysanotus speckii	Asparagaceae	1	0	NA
160	Daucus glochidiatus	Daucus glochidiatus	Apiaceae	1	0	NA
160	Trachymene elachocarpa	Trachymene elachocarpa	Araliaceae	1	0	NA
160	Sarcostemma viminale subsp. australe	Cynanchum viminale	Apocynaceae	1	0	NA
160	Angianthus cunninghamii	Angianthus cunninghamii	Asteraceae	1	0	NA
160	Angianthus milnei	Angianthus milnei	Asteraceae	1	0	NA
160	Brachyscome iberidifolia	Brachyscome iberidifolia	Asteraceae	1	0	NA
160	Calocephalus aervoides	Balladonia aervoides	Asteraceae	1	0	NA
160	Millotia myosotidifolia	Millotia myosotidifolia	Asteraceae	1	0	NA
160	Olearia axillaris	Olearia axillaris	Asteraceae	1	0	NA
160	Senecio pinnatifolius	Senecio pinnatifolius	Asteraceae	1	0	NA
160	Sonchus oleraceus	Sonchus oleraceus	Asteraceae	0	1	NA
160	Cakile maritima	Cakile maritima	Brassicaceae	0	1	NA
160	Hornungia procumbens	Hornungia procumbens	Brassicaceae	0	1	NA
160	Lepidium puberulum	Lepidium puberulum	Brassicaceae	1	0	NA
160	Capparis spinosa	Capparis spinosa	Capparaceae	1	0	NA
160	Polycarpon tetraphyllum	Polycarpon tetraphyllum	Caryophyllaceae	0	1	NA
160	Chenopodium melanocarpum	Dysphania melanocarpa	Amaranthaceae	1	0	NA
160	Chenopodium murale	Chenopodium murale	Amaranthaceae	0	1	NA
160	Dysphania sphaerosperma	Dysphania sphaerosperma	Amaranthaceae	1	0	NA
160	Enchylaena tomentosa var. tomentosa	Enchylaena tomentosa	Amaranthaceae	1	0	NA
160	Neobassia astrocarpa	Neobassia astrocarpa	Amaranthaceae	1	0	NA
160	Rhagodia latifolia subsp. latifolia	Rhagodia latifolia	Amaranthaceae	1	0	NA
160	Rhagodia preissii subsp. obovata	Rhagodia preissii	Amaranthaceae	1	0	NA
160	Salsola tragus	Salsola australis	Amaranthaceae	0	1	NA
160	Sderolaena uniflora	Sclerolaena uniflora	Amaranthaceae	1	0	NA
160	Threlkeldia diffusa	Threlkeldia diffusa	Amaranthaceae	1	0	NA
160	Dicrastylis maritima	Dicrastylis maritima	Lamiaceae	1	0	NA
160	Physopsis chrysophylla	Physopsis chrysophylla	Lamiaceae	1	0	NA
160	Wurmbea odorata	Wurmbea odorata	Colchicaceae	1	0	NA
160	Crassula colorata	Crassula colorata	Crassulaceae	1	0	NA
160	Cuscuta planiflora	Cuscuta planiflora	Convolvulaceae	0	1	NA
160	Cyperus bulbosus	Cyperus bulbosus	Cyperaceae	1	0	NA
160	Acanthocarpus preissii	Acanthocarpus preissii	Asparagaceae	1	0	NA
160	Acanthocarpus robustus	Acanthocarpus robustus	Asparagaceae	1	0	NA
160	Beyeria cinerea	Beyeria cinerea	Euphorbiaceae	1	0	NA
160	Euphorbia sharkoensis	Euphorbia sharkoensis	Euphorbiaceae	1	0	NA
160	Euphorbia tannensis subsp. eremophila	Euphorbia tannensis	Euphorbiaceae	1	0	NA
160	Phyllanthus calycinus	Phyllanthus calycinus	Phyllanthaceae	1	0	NA
160	Phyllanthus fuemrohrii	Phyllanthus fuernrohrii	Phyllanthaceae	1	0	NA
160	Poranthera mierophylla	Poranthera microphylla	Phyllanthaceae	1	0	NA
160	Frankenia pauciflora var. pauciflora	Frankenia pauciflora	Frankeniaceae	1	0	NA
160	Schenkia australis	Schenkia australis	Gentianaceae	1	0	NA
160	Erodium cicutarium	Erodium cicutarium	Geraniaceae	0	1	NA
160	Dampiera incana var. incana	Dampiera incana	Goodeniaceae	1	0	NA
160	Goodenia ochracea	Goodenia ochracea	Goodeniaceae	1	0	NA
160	Lechenaultia subcymosa	Lechenaultia subcymosa	Goodeniaceae	1	0	NA
160	Scaevola crassifolia	Scaevola crassifolia	Goodeniaceae	1	0	NA
160	Haloragis gossei	Haloragis gossei	Haloragaceae	1	0	NA
160	Haloragis trigonocarpa	Haloragis trigonocarpa	Haloragaceae	1	0	NA
160	Triglochin calcitrapum	Triglochin calcitrapa	Juncaginaceae	1	0	NA
160	Westringia dampieri	Westringia dampieri	Lamiaceae	1	0	NA
160	Abutilon cunninghamii	Abutilon cunninghamii	Malvaceae	1	0	NA
160	Alyogyne cuneiformis	Alyogyne cuneiformis	Malvaceae	1	0	NA
160	Alyogyne pinoniana	Alyogyne pinoniana	Malvaceae	1	0	NA
160	Hibiscus sturtii var. grandiflorus	Hibiscus sturtii	Malvaceae	1	0	NA
160	Sida fibulifera	Sida fibulifera	Malvaceae	1	0	NA
160	Acacia bivenosa	Acacia bivenosa	Fabaceae	1	0	NA
160	Acacia coriacea	Acacia coriacea	Fabaceae	1	0	NA
160	Acacia ligulata	Acacia ligulata	Fabaceae	1	0	NA
160	Acacia sclerosperma subsp. sclerosperma	Acacia sclerosperma	Fabaceae	1	0	NA
160	Ficus platypoda	Ficus platypoda	Moraceae	1	0	NA
160	Eremophila deserti	Eremophila deserti	Scrophulariaceae	1	0	NA
160	Eremophila glabra subsp. psammorphora	Eremophila glabra	Scrophulariaceae	1	0	NA
160	Eremophila glabra subsp. tomentosa	Eremophila glabra	Scrophulariaceae	1	0	NA
160	Myoporum insulare	Myoporum insulare	Scrophulariaceae	1	0	NA
160	Beaufortia dampieri	Beaufortia sprengelioides	Myrtaceae	1	0	NA
160	Eucalyptus obtusiflora	Eucalyptus obtusiflora	Myrtaceae	1	0	NA
160	Eucalyptus oraria	Eucalyptus oraria	Myrtaceae	1	0	NA
160	Melaleuca cardiophylla	Melaleuca cardiophylla	Myrtaceae	1	0	NA
160	Pileanthus limacis	Pileanthus limacis	Myrtaceae	1	0	NA
160	Thryptomene baeckeacea	Thryptomene baeckeacea	Myrtaceae	1	0	NA
160	Jasminum calcareum	Jasminum calcareum	Oleaceae	1	0	NA
160	Indigofera georgei	Indigofera georgei	Fabaceae	1	0	NA
160	Lotus cruentus	Lotus cruentus	Fabaceae	1	0	NA
160	Mirbelia ramulosa	Mirbelia ramulosa	Fabaceae	1	0	NA
160	Pittosporum phylliraeoides	Pittosporum phillyreoides	Pittosporaceae	1	0	NA
160	Austrostipa crinita	Austrostipa crinita	Poaceae	1	0	NA
160	Austrostipa nitida	Austrostipa nitida	Poaceae	1	0	NA
160	Cymbopogon ambiguus	Cymbopogon ambiguus	Poaceae	1	0	NA
160	Eragrostis barrelieri	Eragrostis barrelieri	Poaceae	0	1	NA
160	Eragrostis dielsii	Eragrostis dielsii	Poaceae	1	0	NA
160	Paractaenum novae-hollandiae	Paractaenum novae-hollandiae	Poaceae	1	0	NA
160	Rostraria pumila	Rostraria pumila	Poaceae	0	1	NA
160	Setaria verticillata	Setaria verticillata	Poaceae	0	1	NA
160	Spinifex longifolius	Spinifex longifolius	Poaceae	1	0	NA
160	Sporobolus virginicus	Sporobolus virginicus	Poaceae	1	0	NA
160	Triodia plurinervata	Triodia plurinervata	Poaceae	1	0	NA
160	Triraphis mollis	Triraphis mollis	Poaceae	1	0	NA
160	Hakea stenophylla	Hakea stenophylla	Proteaceae	1	0	NA
160	Cryptandra mutila	Cryptandra mutila	Rhamnaceae	1	0	NA
160	Stenanthemum divaricatum	Stenanthemum divaricatum	Rhamnaceae	1	0	NA
160	Diplolaena grandiflora	Diplolaena grandiflora	Rutaceae	1	0	NA
160	Santalum spicatum	Santalum spicatum	Santalaceae	1	0	NA
160	Alectryon oleifolius subsp.oleifolius	Alectryon oleifolius	Sapindaceae	1	0	NA
160	Dodonaea bursariifolia	Dodonaea bursariifolia	Sapindaceae	1	0	NA
160	Dodonaea viscosa subsp. angustissima	Dodonaea viscosa	Sapindaceae	1	0	NA
160	Nicotiana occidentalis subsp. hesperis	Nicotiana occidentalis	Solanaceae	1	0	NA
160	Solanum hesperium	Solanum hesperium	Solanaceae	1	0	NA
160	Solanum orbiculatum subsp. orbiculatum	Solanum orbiculatum	Solanaceae	1	0	NA
160	Stackhousia clementii	Stackhousia clementii	Celastraceae	1	0	NA
160	Hannafordia quadrivalvis subsp. quadrivalvis	Hannafordia quadrivalvis	Malvaceae	1	0	NA
160	Lasiopetalum angustifolium	Lasiopetalum angustifolium	Malvaceae	1	0	NA
160	Stylobasium spathulatum	Stylobasium spathulatum	Surianaceae	1	0	NA
160	Pimelea microcephala subsp. microcephala	Pimelea microcephala	Thymelaeaceae	1	0	NA
160	Corchorus crozophorifolius	Corchorus crozophorifolius	Malvaceae	1	0	NA
160	Parietaria cardiostegia	Parietaria cardiostegia	Urticaceae	1	0	NA
160	Zygophyllum eremaeum	Roepera eremaea	Zygophyllaceae	1	0	NA
160	Zygophyllum fruticulosum	Roepera fruticulosa	Zygophyllaceae	1	0	NA
160	Zygophyllum simile	Roepera similis	Zygophyllaceae	1	0	NA
161	Carpobrotus candidus	Carpobrotus candidus	Aizoaceae	0	1	NA
161	Carpobrotus sp.	Carpobrotus spec.	Aizoaceae	0	1	NA
161	Gunniopsis septifraga	Gunniopsis septifraga	Aizoaceae	1	0	NA
161	Mesembryanthemum crystallinum	Mesembryanthemum crystallinum	Aizoaceae	0	1	NA
161	Sesuvium portulacastrum	Sesuvium portulacastrum	Aizoaceae	1	0	NA
161	Tetragonia diptera	Tetragonia diptera	Aizoaceae	1	0	NA
161	Amaranthus pallidiflorus	Amaranthus undulatus	Amaranthaceae	1	0	NA
161	Ptilotus divaricatus var. divaricatus	Ptilotus divaricatus	Amaranthaceae	1	0	NA
161	Ptilotus obovatus var. obovatus	Ptilotus obovatus	Amaranthaceae	1	0	NA
161	Ptilotus polystachyus	Ptilotus polystachyus	Amaranthaceae	1	0	NA
161	Ptilotus villosiflorus	Ptilotus villosiflorus	Amaranthaceae	1	0	NA
161	Murchisonia volubilis	Thysanotus exfimbriatus	Asparagaceae	1	0	NA
161	Daucus glochidiatus	Daucus glochidiatus	Apiaceae	1	0	NA
161	Marsdenia australis	Leichhardtia australis	Phyllanthaceae	1	0	NA
161	Rhyncharrhena linearis	Vincetoxicum lineare	Apocynaceae	1	0	NA
161	Angianthus acrohyalinus	Angianthus acrohyalinus	Asteraceae	1	0	NA
161	Angianthus cunninghamii	Angianthus cunninghamii	Asteraceae	1	0	NA
161	Angianthus microcephalus	Angianthus microcephalus	Asteraceae	1	0	NA
161	Brachyscome cheilocarpa	Roebuckiella cheilocarpa	Asteraceae	1	0	NA
161	Brachyscome ciliaris	Brachyscome ciliaris	Asteraceae	1	0	NA
161	Calocephalus francisii	Calocephalus francisii	Asteraceae	1	0	NA
161	Centaurea melitensis	Centaurea melitensis	Asteraceae	0	1	NA
161	Chthonocephalus tomentellus	Chthonocephalus tomentellus	Asteraceae	1	0	NA
161	Gnephosis arachnoidea	Gnephosis arachnoidea	Asteraceae	1	0	NA
161	Hypochaeris glabra	Hypochaeris glabra	Asteraceae	0	1	NA
161	Minuria cunninghamii	Minuria cunninghamii	Asteraceae	1	0	NA
161	Olearia axillaris	Olearia axillaris	Asteraceae	1	0	NA
161	Olearia dampieri subsp. dampieri	Olearia spec.	Asteraceae	1	0	NA
161	Olearia muricata	Olearia muricata	Asteraceae	1	0	NA
161	Olearia occidentissima	Olearia occidentissima	Asteraceae	1	0	NA
161	Pembertonia latisquamea	Pembertonia latisquamea	Asteraceae	1	0	NA
161	Podolepis microcephala	Podolepis microcephala	Asteraceae	1	0	NA
161	Pogonolepis muelleriana	Pogonolepis muelleriana	Asteraceae	1	0	NA
161	Pterocaulon sphacelatum	Pterocaulon sphacelatum	Asteraceae	1	0	NA
161	Rhodanthe humboldtiana	Rhodanthe humboldtiana	Asteraceae	1	0	NA
161	Senecio pinnatifolius	Senecio pinnatifolius	Asteraceae	1	0	NA
161	Sonchus oleraceus	Sonchus oleraceus	Asteraceae	0	1	NA
161	Sonchus tenerrimus	Sonchus oleraceus	Asteraceae	0	1	NA
161	Urospermum picroides	Urospermum picroides	Asteraceae	0	1	NA
161	Vittadinia cervicularis	Vittadinia cervicularis	Asteraceae	1	0	NA
161	Avicennia marina	Avicennia marina	Acanthaceae	1	0	NA
161	Heliotropum ammophilum	Heliotropium ammophilum	Boraginaceae	1	0	NA
161	Trichodesma zeylanicum	Trichodesma zeylanicum	Boraginaceae	1	0	NA
161	Brassica tournefortii	Brassica tournefortii	Brassicaceae	0	1	NA
161	Lepidium lyratogynum	Lepidium lyratogynum	Brassicaceae	1	0	NA
161	Sisymbrium orientale	Sisymbrium orientale	Brassicaceae	0	1	NA
161	Senna chateliana	Senna charlesiana	Fabaceae	1	0	NA
161	Atriplex amnicola	Atriplex amnicola	Amaranthaceae	1	0	NA
161	Atriplex holocarpa	Atriplex holocarpa	Amaranthaceae	1	0	NA
161	Atriplex semilunaris	Atriplex semilunaris	Amaranthaceae	1	0	NA
161	Atriplex vesicaria	Atriplex vesicaria	Amaranthaceae	1	0	NA
161	Chenopodium gaudichaudianum	Chenopodium gaudichaudianum	Amaranthaceae	1	0	NA
161	Chenopodium melanocarpum	Dysphania melanocarpa	Amaranthaceae	1	0	NA
161	Chenopodium murale	Chenopodium murale	Amaranthaceae	0	1	NA
161	Chenopodium sp.	Chenopodium spec.	Amaranthaceae	1	0	NA
161	Didymanthus roei	Didymanthus roei	Amaranthaceae	1	0	NA
161	Dysphania plantaginella	Dysphania plantaginella	Amaranthaceae	1	0	NA
161	Dysphania sphaerosperma	Dysphania sphaerosperma	Amaranthaceae	1	0	NA
