## Supplementary Table 3 for "A-Islands: A plant dataset for biodiversity research and species monitoring on Australian islands" (part 2 of 3)

list_ID	species_orig	species_update	family	native	naturalized	endemic_list
161	Enchylaena tomentosa var. tomentosa	Enchylaena tomentosa	Amaranthaceae	1	0	NA
161	Halosarcia halocnemoides subsp. indica	Tecticornia halocnemoides	Amaranthaceae	1	0	NA
161	Halosarcia halocnemoides subsp. tenuis	Tecticornia halocnemoides	Amaranthaceae	1	0	NA
161	Halosarcia indica subsp. bidens	Tecticornia indica	Amaranthaceae	1	0	NA
161	Halosarcia pruinosa	Tecticornia pruinosa	Amaranthaceae	1	0	NA
161	Halosarcia pterygosperma	Tecticornia pterygosperma	Amaranthaceae	1	0	NA
161	Maireana amoena	Maireana amoena	Amaranthaceae	1	0	NA
161	Maireana appressa	Maireana appressa	Amaranthaceae	1	0	NA
161	Maireana carnosa	Maireana carnosa	Amaranthaceae	1	0	NA
161	Maireana georgei	Maireana georgei	Amaranthaceae	1	0	NA
161	Maireana oppositifolia	Maireana oppositifolia	Amaranthaceae	1	0	NA
161	Maireana stipitata	Maireana stipitata	Amaranthaceae	1	0	NA
161	Maireana tomentosa	Maireana tomentosa	Amaranthaceae	1	0	NA
161	Neobassia astrocarpa	Neobassia astrocarpa	Amaranthaceae	1	0	NA
161	Rhagodia eremaea	Rhagodia eremaea	Amaranthaceae	1	0	NA
161	Rhagodia latifolia subsp. latifolia	Rhagodia latifolia	Amaranthaceae	1	0	NA
161	Salsola tragus	Salsola australis	Amaranthaceae	0	1	NA
161	Sarcocomia quinqueflora	Salicornia quinqueflora	Amaranthaceae	1	0	NA
161	Suaeda australis	Suaeda australis	Amaranthaceae	1	0	NA
161	Sderostegia disarticulata	Tecticornia disarticulata	Amaranthaceae	1	0	NA
161	Threlkeldia diffusa	Threlkeldia diffusa	Amaranthaceae	1	0	NA
161	Convolvulus angustissimus subsp. angustissimus	Convolvulus angustissimus	Convolvulaceae	1	0	NA
161	Bulbostylis barbata	Bulbostylis barbata	Cyperaceae	1	0	NA
161	Cyperus bulbosus	Cyperus bulbosus	Cyperaceae	1	0	NA
161	Acanthocarpus preissii	Acanthocarpus preissii	Asparagaceae	1	0	NA
161	Acanthocarpus robustus	Acanthocarpus robustus	Asparagaceae	1	0	NA
161	Adriana urticoides	Gynatrix pulchella	Malvaceae	1	0	NA
161	Euphorbia drummondii	Euphorbia drummondii	Euphorbiaceae	1	0	NA
161	Phyllanthus maderaspatana	Phyllanthus maderaspatensis	Phyllanthaceae	1	0	NA
161	Frankenia cinerea	Frankenia cinerea	Frankeniaceae	1	0	NA
161	Frankenia pauciflora var. pauciflora	Frankenia pauciflora	Frankeniaceae	1	0	NA
161	Schenkia australis	Schenkia australis	Gentianaceae	1	0	NA
161	Erodium cicutarium	Erodium cicutarium	Geraniaceae	0	1	NA
161	Erodium cygnorum	Erodium cygnorum	Geraniaceae	1	0	NA
161	Lechenaultia linarioides	Lechenaultia linarioides	Goodeniaceae	1	0	NA
161	Scaevola crassifolia	Scaevola crassifolia	Goodeniaceae	1	0	NA
161	Scaevola spinescens	Scaevola spinescens	Goodeniaceae	1	0	NA
161	Scaevola tomentosa	Scaevola tomentosa	Goodeniaceae	1	0	NA
161	Gyrostemon ramulosus	Gyrostemon ramulosus	Gyrostemonaceae	1	0	NA
161	Triglochin calcitrapum	Triglochin calcitrapa	Juncaginaceae	1	0	NA
161	Pityrodia loxocarpa	Quoya loxocarpa	Lamiaceae	1	0	NA
161	Amyema preissii	Amyema preissii	Loranthaceae	1	0	NA
161	Abutilon cunninghamii	Abutilon cunninghamii	Malvaceae	1	0	NA
161	Abutilon geranioides	Abutilon geranioides	Malvaceae	1	0	NA
161	Abutilon oxycarpum	Abutilon oxycarpum	Malvaceae	1	0	NA
161	Lawrencia viridigrisea	Lawrencia viridigrisea	Malvaceae	1	0	NA
161	Lawrencia densiflora	Lawrencia densiflora	Malvaceae	1	0	NA
161	Sida calyxhymenia	Sida calyxhymenia	Malvaceae	1	0	NA
161	Sida corrugata	Sida corrugata	Malvaceae	1	0	NA
161	Acacia ligulata	Acacia ligulata	Fabaceae	1	0	NA
161	Acacia ramulosa var. ramulosa	Acacia ramulosa	Fabaceae	1	0	NA
161	Acacia sclerosperma subsp. sclerosperma	Acacia sclerosperma	Fabaceae	1	0	NA
161	Acacia sp.	Acacia spec.	Fabaceae	1	0	NA
161	Acacia tetragonophylla	Acacia tetragonophylla	Fabaceae	1	0	NA
161	Eremophila deserti	Eremophila deserti	Scrophulariaceae	1	0	NA
161	Eremophila maitlandii	Eremophila maitlandii	Scrophulariaceae	1	0	NA
161	Eucalyptus fruticosa	Eucalyptus fruticosa	Myrtaceae	1	0	NA
161	Eucalyptus obtusiflora	Eucalyptus obtusiflora	Myrtaceae	1	0	NA
161	Boerhavia coccinea	Boerhavia coccinea	Nyctaginaceae	1	0	NA
161	Commicarpus australis	Commicarpus australis	Nyctaginaceae	1	0	NA
161	Jasminum calcareum	Jasminum calcareum	Oleaceae	1	0	NA
161	Glycine canescens	Glycine canescens	Fabaceae	1	0	NA
161	Indigofera boviperda	Indigofera boviperda	Fabaceae	1	0	NA
161	Lotus cruentus	Lotus cruentus	Fabaceae	1	0	NA
161	Lupinus cosentinii	Lupinus cosentinii	Fabaceae	0	1	NA
161	Swainsona sp.	Swainsona spec.	Fabaceae	1	0	NA
161	Muellerolimon salicorniaceum	Muellerolimon salicorniaceum	Plumbaginaceae	1	0	NA
161	Aristida contorta	Aristida contorta	Poaceae	1	0	NA
161	Austrostipa elegantissima	Austrostipa elegantissima	Poaceae	1	0	NA
161	Austrostipa nitida	Austrostipa nitida	Poaceae	1	0	NA
161	Avena barbata	Avena barbata	Poaceae	0	1	NA
161	Bromus japonicus var. japonicus	Bromus japonicus	Poaceae	0	1	NA
161	Cenchrus ciliaris	Cenchrus ciliaris	Poaceae	0	1	NA
161	Cenchrus longispinus	Cenchrus longispinus	Poaceae	0	1	NA
161	Cenchrus setigerus	Cenchrus setiger	Poaceae	0	1	NA
161	Eragrostis barrelieri	Eragrostis barrelieri	Poaceae	0	1	NA
161	Eragrostis dielsii	Eragrostis dielsii	Poaceae	1	0	NA
161	Eragrostis pergracilis	Eragrostis pergracilis	Poaceae	1	0	NA
161	Paractaenum novae-hollandiae	Paractaenum novae-hollandiae	Poaceae	1	0	NA
161	Perotis rara	Perotis rara	Poaceae	1	0	NA
161	Spinifex longifolius	Spinifex longifolius	Poaceae	1	0	NA
161	Sporobolus virginicus	Sporobolus virginicus	Poaceae	1	0	NA
161	Triodia plurinervata	Triodia plurinervata	Poaceae	1	0	NA
161	Emex australis	Rumex hypogaeus	Polygonaceae	0	1	NA
161	Ruppia polycarpa	Ruppia polycarpa	Ruppiaceae	1	0	NA
161	Ruppia tuberosa	Ruppia tuberosa	Ruppiaceae	1	0	NA
161	Samolus repens var. paucifolius	Samolus repens	Primulaceae	1	0	NA
161	Hakea preissii	Hakea preissii	Proteaceae	1	0	NA
161	Opercularia spermacocea	Opercularia spermacocea	Rubiaceae	1	0	NA
161	Exocarpus aphyllus	Exocarpos aphyllus	Santalaceae	1	0	NA
161	Santalum spicatum	Santalum spicatum	Santalaceae	1	0	NA
161	Alectryon oleifolius subsp.oleifolius	Alectryon oleifolius	Sapindaceae	1	0	NA
161	Dodonaea viscosa subsp. angustissima	Dodonaea viscosa	Sapindaceae	1	0	NA
161	Lycium ferocissimum	Lycium ferocissimum	Solanaceae	0	1	NA
161	Nicotiana occidentalis subsp. hesperis	Nicotiana occidentalis	Solanaceae	1	0	NA
161	Solanum lasiophyllum	Solanum lasiophyllum	Solanaceae	1	0	NA
161	Solanum orbiculatum subsp. orbiculatum	Solanum orbiculatum	Solanaceae	1	0	NA
161	Solanum plicatile	Solanum plicatile	Solanaceae	1	0	NA
161	Pimelea microcephala subsp. microcephala	Pimelea microcephala	Thymelaeaceae	1	0	NA
161	Parietaria cardiostegia	Parietaria cardiostegia	Urticaceae	1	0	NA
161	Nitraria billardierei	Nitraria billardierei	Nitrariaceae	1	0	NA
161	Tribulus forrestii	Tribulus forrestii	Zygophyllaceae	1	0	NA
161	Zygophyllum compressum	Roepera compressa	Zygophyllaceae	1	0	NA
161	Zygophyllum eremaeum	Roepera eremaea	Zygophyllaceae	1	0	NA
161	Zygophyllum fruticulosum	Roepera fruticulosa	Zygophyllaceae	1	0	NA
162	Acacia multisiliqua	Acacia multisiliqua	Fabaceae	1	NA	NA
162	Acacia oncinocarpa	Acacia oncinocarpa	Fabaceae	1	NA	NA
162	Acacia yirrkallensis	Acacia yirrkallensis	Fabaceae	1	NA	NA
162	Alyxia spicata	Alyxia spicata	Apocynaceae	1	NA	NA
162	Avicennia marina	Avicennia marina	Acanthaceae	1	NA	NA
162	Brachychiton paradoxus	Brachychiton paradoxus	Malvaceae	1	NA	NA
162	Buchanania obovata	Buchanania obovata	Anacardiaceae	1	NA	NA
162	Calytrix exstipulata	Calytrix exstipulata	Myrtaceae	1	NA	NA
162	Capparis sp.	Capparis spec.	Capparaceae	1	NA	NA
162	Cassytha sp.	Cassytha spec.	Lauraceae	1	NA	NA
162	Corymbia polysciada	Corymbia polysciada	Myrtaceae	1	NA	NA
162	Croton habrophyllus	Croton habrophyllus	Euphorbiaceae	1	NA	NA
162	Dianella odorata	Dianella odorata	Asphodelaceae	1	NA	NA
162	Diospyros maritima	Diospyros maritima	Ebenaceae	1	NA	NA
162	Distichostemon hispidulus	Dodonaea hispidula	Sapindaceae	1	NA	NA
162	Drypetes deplanchei	Drypetes deplanchei	Putranjivaceae	1	NA	NA
162	Eucalyptus tetrodonta	Eucalyptus tetrodonta	Myrtaceae	1	NA	NA
162	Euphorbia vachellii	Euphorbia bifida	Euphorbiaceae	1	NA	NA
162	Exocarpos latifolius	Exocarpos latifolius	Santalaceae	1	NA	NA
162	Ficus superba	Ficus superba	Moraceae	1	NA	NA
162	Flagellaria indica	Flagellaria indica	Flagellariaceae	1	NA	NA
162	Gomphrena canescens	Gomphrena canescens	Amaranthaceae	1	NA	NA
162	Grevillea pteridifolia	Grevillea pteridifolia	Proteaceae	1	NA	NA
162	Guettarda speciosa	Guettarda speciosa	Rubiaceae	1	NA	NA
162	Hibbertia dealbata	Hibbertia dealbata	Dilleniaceae	1	NA	NA
162	Ipomoea macrantha	Ipomoea macrantha	Convolvulaceae	1	NA	NA
162	Ipomoea pes-caprae	Ipomoea pes-caprae	Convolvulaceae	1	NA	NA
162	Maranthes corymbosa	Maranthes corymbosa	Chrysobalanaceae	1	NA	NA
162	Melaleuca viridiflora	Melaleuca viridiflora	Myrtaceae	1	NA	NA
162	Melanthera biflora	Wollastonia biflora	Asteraceae	1	NA	NA
162	Micromelum minutum	Micromelum minutum	Rutaceae	1	NA	NA
162	Myoporum acuminatum	Myoporum acuminatum	Scrophulariaceae	1	NA	NA
162	Pandanus spiralis	Pandanus spiralis	Pandanaceae	1	NA	NA
162	Pemphis acidula	Pemphis acidula	Lythraceae	1	NA	NA
162	Persoonia falcata	Persoonia falcata	Proteaceae	1	NA	NA
162	Pouteria sericea	Sersalisia sericea	Sapotaceae	1	NA	NA
162	Premna serratifolia	Premna serratifolia	Lamiaceae	1	NA	NA
162	Salsola kali	Salsola australis	Amaranthaceae	1	NA	NA
162	Santalum album	Santalum album	Santalaceae	1	NA	NA
162	Scaevola taccada	Scaevola taccada	Goodeniaceae	1	NA	NA
162	Schoenus sparteus	Schoenus sparteus	Cyperaceae	1	NA	NA
162	Spermacoce sp.	Spermacoce spec.	Rubiaceae	1	NA	NA
162	Spinifex longifolius	Spinifex longifolius	Poaceae	1	NA	NA
162	Syzygium suborbiculare	Syzygium suborbiculare	Myrtaceae	1	NA	NA
162	Terminalia carpentariae	Terminalia carpentariae	Combretaceae	1	NA	NA
162	Thespesia populneoides	Thespesia populneoides	Malvaceae	1	NA	NA
162	Triodia microstachya	Triodia microstachya	Poaceae	1	NA	NA
162	Zanthoxylum parviflorum	Zanthoxylum parviflorum	Rutaceae	1	NA	NA
163	Abelmoschus moschatus	Abelmoschus moschatus	Malvaceae	1	NA	NA
163	Abrus precatorius	Abrus precatorius	Fabaceae	1	NA	NA
163	Abutilon indicum	Abutilon indicum	Malvaceae	1	NA	NA
163	Acacia oncinocarpa	Acacia oncinocarpa	Fabaceae	1	NA	NA
163	Achyranthes aspera	Achyranthes aspera	Amaranthaceae	1	NA	NA
163	Aglaia brownii	Aglaia brownii	Meliaceae	1	NA	NA
163	Alyxia spicata	Alyxia spicata	Apocynaceae	1	NA	NA
163	Argusia argentea	Argusia argentea	Boraginaceae	1	NA	NA
163	Boerhavia sp.	Boerhavia spec.	Nyctaginaceae	1	NA	NA
163	Brachychiton paradoxus	Brachychiton paradoxus	Malvaceae	1	NA	NA
163	Buchanania obovata	Buchanania obovata	Anacardiaceae	1	NA	NA
163	Buchnera sp.	Buchnera spec.	Orobanchaceae	1	NA	NA
163	Cajanus reticulatus	Cajanus reticulatus	Fabaceae	1	NA	NA
163	Capparis sp.	Capparis spec.	Capparaceae	1	NA	NA
163	Carallia brachiata	Carallia brachiata	Rhizophoraceae	1	NA	NA
163	Cassine melanocarpa	Elaeodendron melanocarpum	Celastraceae	1	NA	NA
163	Cassytha sp.	Cassytha spec.	Lauraceae	1	NA	NA
163	Casuarina equisetifolia	Casuarina equisetifolia	Casuarinaceae	1	NA	NA
163	Celtis philippinensis	Celtis philippensis	Cannabaceae	1	NA	NA
163	Cordia subcordata	Cordia subcordata	Boraginaceae	1	NA	NA
163	Cymbopogon procerus	Cymbopogon procerus	Poaceae	1	NA	NA
163	Dianella odorata	Dianella odorata	Asphodelaceae	1	NA	NA
163	Diospyros littorea	Diospyros littorea	Ebenaceae	1	NA	NA
163	Diospyros maritima	Diospyros maritima	Ebenaceae	1	NA	NA
163	Distichostemon hispidulus	Dodonaea hispidula	Sapindaceae	1	NA	NA
163	Drypetes deplanchei	Drypetes deplanchei	Putranjivaceae	1	NA	NA
163	Euphorbia atoto	Euphorbia litticola	Euphorbiaceae	1	NA	NA
163	Euphorbia vachellii	Euphorbia bifida	Euphorbiaceae	1	NA	NA
163	Exocarpos latifolius	Exocarpos latifolius	Santalaceae	1	NA	NA
163	Ficus opposita	Ficus opposita	Moraceae	1	NA	NA
163	Ficus superba	Ficus superba	Moraceae	1	NA	NA
163	Flagellaria indica	Flagellaria indica	Flagellariaceae	1	NA	NA
163	Ganophyllum falcatum	Ganophyllum falcatum	Sapindaceae	1	NA	NA
163	Gomphrena canescens	Gomphrena canescens	Amaranthaceae	1	NA	NA
163	Guettarda speciosa	Guettarda speciosa	Rubiaceae	1	NA	NA
163	Hibbertia dealbata	Hibbertia dealbata	Dilleniaceae	1	NA	NA
163	Ixora klanderiana	Ixora timorensis	Rubiaceae	1	NA	NA
163	Ixora pentamera	Tarenna pentamera	Rubiaceae	1	NA	NA
163	Maranthes corymbosa	Maranthes corymbosa	Chrysobalanaceae	1	NA	NA
163	Melaleuca leucadendra	Melaleuca leucadendra	Myrtaceae	1	NA	NA
163	Melaleuca viridiflora	Melaleuca viridiflora	Myrtaceae	1	NA	NA
163	Melanthera biflora	Wollastonia biflora	Asteraceae	1	NA	NA
163	Micromelum minutum	Micromelum minutum	Rutaceae	1	NA	NA
163	Myoporum acuminatum	Myoporum acuminatum	Scrophulariaceae	1	NA	NA
163	Pandanus spiralis	Pandanus spiralis	Pandanaceae	1	NA	NA
163	Pemphis acidula	Pemphis acidula	Lythraceae	1	NA	NA
163	Persoonia falcata	Persoonia falcata	Proteaceae	1	NA	NA
163	Planchonia careya	Planchonia careya	Lecythidaceae	1	NA	NA
163	Pouteria sericea	Sersalisia sericea	Sapotaceae	1	NA	NA
163	Premna serratifolia	Premna serratifolia	Lamiaceae	1	NA	NA
163	Psoralea badocana	Cullen badocanum	Fabaceae	1	NA	NA
163	Psychotria nesophila	Psychotria nesophila	Rubiaceae	1	NA	NA
163	Salsola kali	Salsola australis	Amaranthaceae	1	NA	NA
163	Sarcostemma sp.	Sarcostemma spec.	Apocynaceae	1	NA	NA
163	Scaevola taccada	Scaevola taccada	Goodeniaceae	1	NA	NA
163	Sesuvium portulacastrum	Sesuvium portulacastrum	Aizoaceae	1	NA	NA
163	Smilax australis	Smilax australis	Smilacaceae	1	NA	NA
163	Spinifex longifolius	Spinifex longifolius	Poaceae	1	NA	NA
163	Sterculia quadrifida	Sterculia quadrifida	Malvaceae	1	NA	NA
163	Syzygium suborbiculare	Syzygium suborbiculare	Myrtaceae	1	NA	NA
163	Tephrosia brachyodon	Tephrosia brachyodon	Fabaceae	1	NA	NA
163	Timonius timon	Timonius timon	Rubiaceae	1	NA	NA
163	Triodia microstachya	Triodia microstachya	Poaceae	1	NA	NA
163	Trophis scandens	Malaisia scandens	Moraceae	1	NA	NA
163	Vavaea australiana	Vavaea amicorum	Meliaceae	1	NA	NA
163	Vetiveria elongata	Chrysopogon elongatus	Poaceae	1	NA	NA
163	Zanthoxylum parviflorum	Zanthoxylum parviflorum	Rutaceae	1	NA	NA
164	Achyranthes aspera	Achyranthes aspera	Amaranthaceae	1	NA	NA
164	Argusia argentea	Argusia argentea	Boraginaceae	1	NA	NA
164	Blumea sp.	Blumea spec.	Asteraceae	1	NA	NA
164	Buchnera sp.	Buchnera spec.	Orobanchaceae	1	NA	NA
164	Cajanus reticulatus	Cajanus reticulatus	Fabaceae	1	NA	NA
164	Capparis sp.	Capparis spec.	Capparaceae	1	NA	NA
164	Cassytha sp.	Cassytha spec.	Lauraceae	1	NA	NA
164	Casuarina equisetifolia	Casuarina equisetifolia	Casuarinaceae	1	NA	NA
164	Cleome sp.	Cleome spec.	Cleomaceae	1	NA	NA
164	Cordia subcordata	Cordia subcordata	Boraginaceae	1	NA	NA
164	Diospyros maritima	Diospyros maritima	Ebenaceae	1	NA	NA
164	Euphorbia tannensis	Euphorbia tannensis	Euphorbiaceae	1	NA	NA
164	Euphorbia vachellii	Euphorbia bifida	Euphorbiaceae	1	NA	NA
164	Excoecaria ovalis	Excoecaria ovalis	Euphorbiaceae	1	NA	NA
164	Ficus superba	Ficus superba	Moraceae	1	NA	NA
164	Gomphrena canescens	Gomphrena canescens	Amaranthaceae	1	NA	NA
164	Guettarda speciosa	Guettarda speciosa	Rubiaceae	1	NA	NA
164	Ipomoea pes-caprae	Ipomoea pes-caprae	Convolvulaceae	1	NA	NA
164	Jasminum didymum	Jasminum didymum	Oleaceae	1	NA	NA
164	Mukia maderaspatana	Cucumis althaeoides	Cucurbitaceae	1	NA	NA
164	Myoporum acuminatum	Myoporum acuminatum	Scrophulariaceae	1	NA	NA
164	Pemphis acidula	Pemphis acidula	Lythraceae	1	NA	NA
164	Perotis rara	Perotis rara	Poaceae	1	NA	NA
164	Pouteria sericea	Sersalisia sericea	Sapotaceae	1	NA	NA
164	Premna serratifolia	Premna serratifolia	Lamiaceae	1	NA	NA
164	Spinifex longifolius	Spinifex longifolius	Poaceae	1	NA	NA
164	Sterculia quadrifida	Sterculia quadrifida	Malvaceae	1	NA	NA
164	Tephrosia brachyodon	Tephrosia brachyodon	Fabaceae	1	NA	NA
164	Themeda arguens	Themeda arguens	Poaceae	1	NA	NA
164	Tribulus cistoides	Tribulus cistoides	Zygophyllaceae	1	NA	NA
164	Vetiveria elongata	Chrysopogon elongatus	Poaceae	1	NA	NA
164	Vitex rotundifolia	Vitex rotundifolia	Lamiaceae	1	NA	NA
165	Acacia oncinocarpa	Acacia oncinocarpa	Fabaceae	1	NA	NA
165	Capparis sp.	Capparis spec.	Capparaceae	1	NA	NA
165	Cassytha sp.	Cassytha spec.	Lauraceae	1	NA	NA
165	Clerodendrum costatum	Clerodendrum costatum	Lamiaceae	1	NA	NA
165	Cordia subcordata	Cordia subcordata	Boraginaceae	1	NA	NA
165	Diospyros maritima	Diospyros maritima	Ebenaceae	1	NA	NA
165	Drypetes deplanchei	Drypetes deplanchei	Putranjivaceae	1	NA	NA
165	Epaltes australis	Sphaeromorphaea australis	Asteraceae	1	NA	NA
165	Euphorbia atoto	Euphorbia litticola	Euphorbiaceae	1	NA	NA
165	Excoecaria ovalis	Excoecaria ovalis	Euphorbiaceae	1	NA	NA
165	Ficus opposita	Ficus opposita	Moraceae	1	NA	NA
165	Ficus superba	Ficus superba	Moraceae	1	NA	NA
165	Flagellaria indica	Flagellaria indica	Flagellariaceae	1	NA	NA
165	Grewia breviflora	Grewia breviflora	Malvaceae	1	NA	NA
165	Guettarda speciosa	Guettarda speciosa	Rubiaceae	1	NA	NA
165	Heteropogon triticeus	Heteropogon triticeus	Poaceae	1	NA	NA
165	Ipomoea macrantha	Ipomoea macrantha	Convolvulaceae	1	NA	NA
165	Ipomoea pes-caprae	Ipomoea pes-caprae	Convolvulaceae	1	NA	NA
165	Melaleuca viridiflora	Melaleuca viridiflora	Myrtaceae	1	NA	NA
165	Melanthera biflora	Wollastonia biflora	Asteraceae	1	NA	NA
165	Morinda citrifolia	Morinda citrifolia	Rubiaceae	1	NA	NA
165	Myoporum acuminatum	Myoporum acuminatum	Scrophulariaceae	1	NA	NA
165	Opilia amentacea	Opilia amentacea	Opiliaceae	1	NA	NA
165	Pandanus spiralis	Pandanus spiralis	Pandanaceae	1	NA	NA
165	Pemphis acidula	Pemphis acidula	Lythraceae	1	NA	NA
165	Persoonia falcata	Persoonia falcata	Proteaceae	1	NA	NA
165	Pouteria sericea	Sersalisia sericea	Sapotaceae	1	NA	NA
165	Premna serratifolia	Premna serratifolia	Lamiaceae	1	NA	NA
165	Scaevola taccada	Scaevola taccada	Goodeniaceae	1	NA	NA
165	Spinifex longifolius	Spinifex longifolius	Poaceae	1	NA	NA
165	Sterculia quadrifida	Sterculia quadrifida	Malvaceae	1	NA	NA
165	Tephrosia brachyodon	Tephrosia brachyodon	Fabaceae	1	NA	NA
165	Themeda arguens	Themeda arguens	Poaceae	1	NA	NA
165	Thespesia populneoides	Thespesia populneoides	Malvaceae	1	NA	NA
165	Trachymene longipedunculata	Trachymene longipedunculata	Araliaceae	1	NA	NA
166	Acacia oncinocarpa	Acacia oncinocarpa	Fabaceae	1	NA	NA
166	Alyxia spicata	Alyxia spicata	Apocynaceae	1	NA	NA
166	Argusia argentea	Argusia argentea	Boraginaceae	1	NA	NA
166	Blumea saxatilis	Blumea saxatilis	Asteraceae	1	NA	NA
166	Blumea sp.	Blumea spec.	Asteraceae	1	NA	NA
166	Cajanus reticulatus	Cajanus reticulatus	Fabaceae	1	NA	NA
166	Capparis sp.	Capparis spec.	Capparaceae	1	NA	NA
166	Cassytha sp.	Cassytha spec.	Lauraceae	1	NA	NA
166	Casuarina equisetifolia	Casuarina equisetifolia	Casuarinaceae	1	NA	NA
166	Cordia subcordata	Cordia subcordata	Boraginaceae	1	NA	NA
166	Cynanchum carnosum	Vincetoxicum carnosum	Apocynaceae	1	NA	NA
166	Diospyros maritima	Diospyros maritima	Ebenaceae	1	NA	NA
166	Drypetes deplanchei	Drypetes deplanchei	Putranjivaceae	1	NA	NA
166	Euphorbia atoto	Euphorbia litticola	Euphorbiaceae	1	NA	NA
166	Ficus superba	Ficus superba	Moraceae	1	NA	NA
166	Flagellaria indica	Flagellaria indica	Flagellariaceae	1	NA	NA
166	Grewia breviflora	Grewia breviflora	Malvaceae	1	NA	NA
166	Guettarda speciosa	Guettarda speciosa	Rubiaceae	1	NA	NA
166	Hibiscus meraukensis	Hibiscus meraukensis	Malvaceae	1	NA	NA
166	Ipomoea pes-caprae	Ipomoea pes-caprae	Convolvulaceae	1	NA	NA
166	Josephina grandiflora	Josephinia imperatricis	Pedaliaceae	1	NA	NA
166	Melaleuca viridiflora	Melaleuca viridiflora	Myrtaceae	1	NA	NA
166	Myoporum acuminatum	Myoporum acuminatum	Scrophulariaceae	1	NA	NA
166	Opilia amentacea	Opilia amentacea	Opiliaceae	1	NA	NA
166	Persoonia falcata	Persoonia falcata	Proteaceae	1	NA	NA
166	Pouteria sericea	Sersalisia sericea	Sapotaceae	1	NA	NA
166	Premna serratifolia	Premna serratifolia	Lamiaceae	1	NA	NA
166	Rhizophora stylosa	Rhizophora stylosa	Rhizophoraceae	1	NA	NA
166	Sesuvium portulacastrum	Sesuvium portulacastrum	Aizoaceae	1	NA	NA
166	Sorghum plumosum	Sorghum plumosum	Poaceae	1	NA	NA
166	Spinifex longifolius	Spinifex longifolius	Poaceae	1	NA	NA
166	Sterculia quadrifida	Sterculia quadrifida	Malvaceae	1	NA	NA
166	Syzygium suborbiculare	Syzygium suborbiculare	Myrtaceae	1	NA	NA
166	Themeda arguens	Themeda arguens	Poaceae	1	NA	NA
166	Thespesia populneoides	Thespesia populneoides	Malvaceae	1	NA	NA
166	Trachymene longipedunculata	Trachymene longipedunculata	Araliaceae	1	NA	NA
166	Triodia microstachya	Triodia microstachya	Poaceae	1	NA	NA
166	Vetiveria elongata	Chrysopogon elongatus	Poaceae	1	NA	NA
166	Vitex rotundifolia	Vitex rotundifolia	Lamiaceae	1	NA	NA
167	Abutilon indicum	Abutilon indicum	Malvaceae	1	NA	NA
167	Argusia argentea	Argusia argentea	Boraginaceae	1	NA	NA
167	Bulbostylis barbata	Bulbostylis barbata	Cyperaceae	1	NA	NA
167	Capparis sp.	Capparis spec.	Capparaceae	1	NA	NA
167	Casuarina equisetifolia	Casuarina equisetifolia	Casuarinaceae	1	NA	NA
167	Cordia subcordata	Cordia subcordata	Boraginaceae	1	NA	NA
167	Euphorbia atoto	Euphorbia litticola	Euphorbiaceae	1	NA	NA
167	Gomphrena canescens	Gomphrena canescens	Amaranthaceae	1	NA	NA
167	Grewia breviflora	Grewia breviflora	Malvaceae	1	NA	NA
167	Guettarda speciosa	Guettarda speciosa	Rubiaceae	1	NA	NA
167	Ipomoea macrantha	Ipomoea macrantha	Convolvulaceae	1	NA	NA
167	Ipomoea pes-caprae	Ipomoea pes-caprae	Convolvulaceae	1	NA	NA
167	Melanthera biflora	Wollastonia biflora	Asteraceae	1	NA	NA
167	Morinda citrifolia	Morinda citrifolia	Rubiaceae	1	NA	NA
167	Myoporum acuminatum	Myoporum acuminatum	Scrophulariaceae	1	NA	NA
167	Pemphis acidula	Pemphis acidula	Lythraceae	1	NA	NA
167	Premna serratifolia	Premna serratifolia	Lamiaceae	1	NA	NA
167	Rhizophora stylosa	Rhizophora stylosa	Rhizophoraceae	1	NA	NA
167	Salsola kali	Salsola australis	Amaranthaceae	1	NA	NA
167	Scaevola taccada	Scaevola taccada	Goodeniaceae	1	NA	NA
167	Schoenoplectus litoralis	Schoenoplectus subulatus	Cyperaceae	1	NA	NA
167	Sesuvium portulacastrum	Sesuvium portulacastrum	Aizoaceae	1	NA	NA
167	Spermacoce sp.	Spermacoce spec.	Rubiaceae	1	NA	NA
167	Spinifex longifolius	Spinifex longifolius	Poaceae	1	NA	NA
167	Sterculia quadrifida	Sterculia quadrifida	Malvaceae	1	NA	NA
167	Tephrosia brachyodon	Tephrosia brachyodon	Fabaceae	1	NA	NA
167	Themeda arguens	Themeda arguens	Poaceae	1	NA	NA
167	Thespesia populneoides	Thespesia populneoides	Malvaceae	1	NA	NA
167	Tinospora smilacina	Tinospora smilacina	Menispermaceae	1	NA	NA
168	Abutilon indicum	Abutilon indicum	Malvaceae	1	NA	NA
168	Alyxia spicata	Alyxia spicata	Apocynaceae	1	NA	NA
168	Argusia argentea	Argusia argentea	Boraginaceae	1	NA	NA
168	Buchnera sp.	Buchnera spec.	Orobanchaceae	1	NA	NA
168	Caesalpinia bonduc	Caesalpinia bonduc	Fabaceae	1	NA	NA
168	Capparis sp.	Capparis spec.	Capparaceae	1	NA	NA
168	Cassytha sp.	Cassytha spec.	Lauraceae	1	NA	NA
168	Cleome viscosa	Arivela viscosa	Cleomaceae	1	NA	NA
168	Cyperus javanicus	Cyperus javanicus	Cyperaceae	1	NA	NA
168	Diospyros maritima	Diospyros maritima	Ebenaceae	1	NA	NA
168	Euphorbia atoto	Euphorbia litticola	Euphorbiaceae	1	NA	NA
168	Ficus superba	Ficus superba	Moraceae	1	NA	NA
168	Gomphrena canescens	Gomphrena canescens	Amaranthaceae	1	NA	NA
168	Guettarda speciosa	Guettarda speciosa	Rubiaceae	1	NA	NA
168	Heliotropium ovalifolium	Heliotropium ovalifolium	Boraginaceae	1	NA	NA
168	Ipomoea macrantha	Ipomoea macrantha	Convolvulaceae	1	NA	NA
168	Ipomoea pes-caprae	Ipomoea pes-caprae	Convolvulaceae	1	NA	NA
168	Melanthera biflora	Wollastonia biflora	Asteraceae	1	NA	NA
168	Pemphis acidula	Pemphis acidula	Lythraceae	1	NA	NA
168	Premna serratifolia	Premna serratifolia	Lamiaceae	1	NA	NA
168	Sorghum plumosum	Sorghum plumosum	Poaceae	1	NA	NA
168	Spinifex longifolius	Spinifex longifolius	Poaceae	1	NA	NA
168	Tephrosia brachyodon	Tephrosia brachyodon	Fabaceae	1	NA	NA
168	Tephrosia sp.	Tephrosia spec.	Fabaceae	1	NA	NA
168	Vetiveria elongata	Chrysopogon elongatus	Poaceae	1	NA	NA
168	Vitex rotundifolia	Vitex rotundifolia	Lamiaceae	1	NA	NA
169	Argusia argentea	Argusia argentea	Boraginaceae	1	NA	NA
169	Ipomoea pes-caprae	Ipomoea pes-caprae	Convolvulaceae	1	NA	NA
169	Pemphis acidula	Pemphis acidula	Lythraceae	1	NA	NA
169	Salsola kali	Salsola australis	Amaranthaceae	1	NA	NA
169	Themeda arguens	Themeda arguens	Poaceae	1	NA	NA
169	Trachymene longipedunculata	Trachymene longipedunculata	Araliaceae	1	NA	NA
170	Abutilon indicum	Abutilon indicum	Malvaceae	1	NA	NA
170	Alyxia spicata	Alyxia spicata	Apocynaceae	1	NA	NA
170	Argusia argentea	Argusia argentea	Boraginaceae	1	NA	NA
170	Boerhavia sp.	Boerhavia spec.	Nyctaginaceae	1	NA	NA
170	Brachychiton paradoxus	Brachychiton paradoxus	Malvaceae	1	NA	NA
170	Buchnera sp.	Buchnera spec.	Orobanchaceae	1	NA	NA
170	Bulbostylis barbata	Bulbostylis barbata	Cyperaceae	1	NA	NA
170	Capparis sp.	Capparis spec.	Capparaceae	1	NA	NA
170	Cassytha sp.	Cassytha spec.	Lauraceae	1	NA	NA
170	Casuarina equisetifolia	Casuarina equisetifolia	Casuarinaceae	1	NA	NA
170	Cleome sp.	Cleome spec.	Cleomaceae	1	NA	NA
170	Diospyros maritima	Diospyros maritima	Ebenaceae	1	NA	NA
170	Drypetes deplanchei	Drypetes deplanchei	Putranjivaceae	1	NA	NA
170	Euphorbia tannensis	Euphorbia tannensis	Euphorbiaceae	1	NA	NA
170	Euphorbia vachellii	Euphorbia bifida	Euphorbiaceae	1	NA	NA
170	Ficus superba	Ficus superba	Moraceae	1	NA	NA
170	Flagellaria indica	Flagellaria indica	Flagellariaceae	1	NA	NA
170	Gomphrena canescens	Gomphrena canescens	Amaranthaceae	1	NA	NA
170	Guettarda speciosa	Guettarda speciosa	Rubiaceae	1	NA	NA
170	Ipomoea nil	Ipomoea nil	Convolvulaceae	1	NA	NA
170	Ipomoea pes-caprae	Ipomoea pes-caprae	Convolvulaceae	1	NA	NA
170	Leptopus decaisnei	Notoleptopus decaisnei	Phyllanthaceae	1	NA	NA
170	Myoporum acuminatum	Myoporum acuminatum	Scrophulariaceae	1	NA	NA
170	Pemphis acidula	Pemphis acidula	Lythraceae	1	NA	NA
170	Pouteria sericea	Sersalisia sericea	Sapotaceae	1	NA	NA
170	Premna serratifolia	Premna serratifolia	Lamiaceae	1	NA	NA
170	Ptilotus conicus	Ptilotus conicus	Amaranthaceae	1	NA	NA
170	Sorghum plumosum	Sorghum plumosum	Poaceae	1	NA	NA
170	Spermacoce sp.	Spermacoce spec.	Rubiaceae	1	NA	NA
170	Spinifex longifolius	Spinifex longifolius	Poaceae	1	NA	NA
170	Sterculia quadrifida	Sterculia quadrifida	Malvaceae	1	NA	NA
170	Tephrosia brachyodon	Tephrosia brachyodon	Fabaceae	1	NA	NA
170	Themeda arguens	Themeda arguens	Poaceae	1	NA	NA
170	Thespesia populneoides	Thespesia populneoides	Malvaceae	1	NA	NA
170	Tinospora smilacina	Tinospora smilacina	Menispermaceae	1	NA	NA
170	Vitex rotundifolia	Vitex rotundifolia	Lamiaceae	1	NA	NA
171	Euphorbia atoto	Euphorbia litticola	Euphorbiaceae	1	NA	NA
171	Ipomoea pes-caprae	Ipomoea pes-caprae	Convolvulaceae	1	NA	NA
171	Pemphis acidula	Pemphis acidula	Lythraceae	1	NA	NA
171	Premna serratifolia	Premna serratifolia	Lamiaceae	1	NA	NA
171	Scaevola taccada	Scaevola taccada	Goodeniaceae	1	NA	NA
171	Spinifex longifolius	Spinifex longifolius	Poaceae	1	NA	NA
171	Vitex rotundifolia	Vitex rotundifolia	Lamiaceae	1	NA	NA
172	Argusia argentea	Argusia argentea	Boraginaceae	1	NA	NA
172	Euphorbia atoto	Euphorbia litticola	Euphorbiaceae	1	NA	NA
172	Ipomoea macrantha	Ipomoea macrantha	Convolvulaceae	1	NA	NA
172	Ipomoea pes-caprae	Ipomoea pes-caprae	Convolvulaceae	1	NA	NA
172	Pemphis acidula	Pemphis acidula	Lythraceae	1	NA	NA
172	Sesuvium portulacastrum	Sesuvium portulacastrum	Aizoaceae	1	NA	NA
172	Spinifex longifolius	Spinifex longifolius	Poaceae	1	NA	NA
172	Tinospora smilacina	Tinospora smilacina	Menispermaceae	1	NA	NA
173	Abrus precatorius	Abrus precatorius	Fabaceae	1	NA	NA
173	Abutilon indicum	Abutilon indicum	Malvaceae	1	NA	NA
173	Acacia aulacocarpa	Acacia aulacocarpa	Fabaceae	1	NA	NA
173	Acacia auriculiformis	Acacia auriculiformis	Fabaceae	1	NA	NA
173	Acacia humifusa	Acacia humifusa	Fabaceae	1	NA	NA
173	Acacia leptocarpa	Acacia leptocarpa	Fabaceae	1	NA	NA
173	Acacia multisiliqua	Acacia multisiliqua	Fabaceae	1	NA	NA
173	Acacia oncinocarpa	Acacia oncinocarpa	Fabaceae	1	NA	NA
173	Acacia yirrkallensis	Acacia yirrkallensis	Fabaceae	1	NA	NA
173	Achyranthes aspera	Achyranthes aspera	Amaranthaceae	1	NA	NA
173	Alyxia spicata	Alyxia spicata	Apocynaceae	1	NA	NA
173	Ampelocissus acetosa	Ampelocissus acetosa	Vitaceae	1	NA	NA
173	Argusia argentea	Argusia argentea	Boraginaceae	1	NA	NA
173	Avicennia marina	Avicennia marina	Acanthaceae	1	NA	NA
173	Blumea saxatilis	Blumea saxatilis	Asteraceae	1	NA	NA
173	Boerhavia sp.	Boerhavia spec.	Nyctaginaceae	1	NA	NA
173	Bossiaea bossiaeoides	Bossiaea bossiaeoides	Fabaceae	1	NA	NA
173	Brachychiton paradoxus	Brachychiton paradoxus	Malvaceae	1	NA	NA
173	Breynia cernua	Breynia cernua	Phyllanthaceae	1	NA	NA
173	Briedelia tomentosa	Bridelia tomentosa	Phyllanthaceae	1	NA	NA
173	Buchanania obovata	Buchanania obovata	Anacardiaceae	1	NA	NA
173	Cajanus reticulatus	Cajanus reticulatus	Fabaceae	1	NA	NA
173	Calytrix brownii	Calytrix brownii	Myrtaceae	1	NA	NA
173	Calytrix exstipulata	Calytrix exstipulata	Myrtaceae	1	NA	NA
173	Canavalia rosea	Canavalia rosea	Fabaceae	1	NA	NA
173	Canthium sp.	Canthium spec.	Rubiaceae	1	NA	NA
173	Capparis quiniflora	Capparis quiniflora	Capparaceae	1	NA	NA
173	Cassytha filiformis	Cassytha filiformis	Lauraceae	1	NA	NA
173	Casuarina equisetifolia	Casuarina equisetifolia	Casuarinaceae	1	NA	NA
173	Celtis philippinensis	Celtis philippensis	Cannabaceae	1	NA	NA
173	Colubrina asiatica	Colubrina asiatica	Rhamnaceae	1	NA	NA
173	Comesperma secundum	Comesperma secundum	Polygalaceae	1	NA	NA
173	Cordia subcordata	Cordia subcordata	Boraginaceae	1	NA	NA
173	Corymbia disjuncta	Corymbia disjuncta	Myrtaceae	1	NA	NA
173	Corymbia ferruginea	Corymbia ferruginea	Myrtaceae	1	NA	NA
173	Corymbia polysciada	Corymbia polysciada	Myrtaceae	1	NA	NA
173	Diospyros maritima	Diospyros maritima	Ebenaceae	1	NA	NA
173	Distichostemon hispidulus	Dodonaea hispidula	Sapindaceae	1	NA	NA
173	Drypetes deplanchei	Drypetes deplanchei	Putranjivaceae	1	NA	NA
173	Euphorbia atoto	Euphorbia litticola	Euphorbiaceae	1	NA	NA
173	Euphorbia tannensis	Euphorbia tannensis	Euphorbiaceae	1	NA	NA
173	Euphorbia vachellii	Euphorbia bifida	Euphorbiaceae	1	NA	NA
173	Evolvulus alsinoides	Evolvulus alsinoides	Convolvulaceae	1	NA	NA
173	Excoecaria ovalis	Excoecaria ovalis	Euphorbiaceae	1	NA	NA
173	Exocarpos latifolius	Exocarpos latifolius	Santalaceae	1	NA	NA
173	Ficus platypoda	Ficus platypoda	Moraceae	1	NA	NA
173	Ficus superba	Ficus superba	Moraceae	1	NA	NA
173	Ficus virens	Ficus virens	Moraceae	1	NA	NA
173	Flagellaria indica	Flagellaria indica	Flagellariaceae	1	NA	NA
173	Flueggea virosa	Flueggea virosa	Phyllanthaceae	1	NA	NA
173	Ganophyllum falcatum	Ganophyllum falcatum	Sapindaceae	1	NA	NA
173	Glochidion xerocarpum	Glochidion xerocarpum	Phyllanthaceae	1	NA	NA
173	Glycosmis trifoliata	Glycosmis trifoliata	Rutaceae	1	NA	NA
173	Gompholobium subulatum	Gompholobium subulatum	Fabaceae	1	NA	NA
173	Gomphrena canescens	Gomphrena canescens	Amaranthaceae	1	NA	NA
173	Grevillea pteridifolia	Grevillea pteridifolia	Proteaceae	1	NA	NA
173	Grewia breviflora	Grewia breviflora	Malvaceae	1	NA	NA
173	Guettarda speciosa	Guettarda speciosa	Rubiaceae	1	NA	NA
173	Heteropogon triticeus	Heteropogon triticeus	Poaceae	1	NA	NA
173	Hibbertia dealbata	Hibbertia dealbata	Dilleniaceae	1	NA	NA
173	Hibiscus tiliaceus	Hibiscus tiliaceus	Malvaceae	1	NA	NA
173	Ipomoea macrantha	Ipomoea macrantha	Convolvulaceae	1	NA	NA
173	Ipomoea pes-caprae	Ipomoea pes-caprae	Convolvulaceae	1	NA	NA
173	Ixora pentamera	Tarenna pentamera	Rubiaceae	1	NA	NA
173	Jasminum aemulum	Jasminum elongatum	Oleaceae	1	NA	NA
173	Jasminum didymum	Jasminum didymum	Oleaceae	1	NA	NA
173	Leptosema uniflorum	Leptosema uniflorum	Fabaceae	1	NA	NA
173	Leptosema villosum	Leptosema villosum	Fabaceae	1	NA	NA
173	Melaleuca viridiflora	Melaleuca viridiflora	Myrtaceae	1	NA	NA
173	Micromelum minutum	Micromelum minutum	Rutaceae	1	NA	NA
173	Morinda citrifolia	Morinda citrifolia	Rubiaceae	1	NA	NA
173	Mukia maderaspatana	Cucumis althaeoides	Cucurbitaceae	1	NA	NA
173	Myoporum acuminatum	Myoporum acuminatum	Scrophulariaceae	1	NA	NA
173	Myrtella retusa	Lithomyrtus retusa	Myrtaceae	1	NA	NA
173	Olax aphylla	Olax aphylla	Olacaceae	1	NA	NA
173	Opilia amentacea	Opilia amentacea	Opiliaceae	1	NA	NA
173	Pandanus spiralis	Pandanus spiralis	Pandanaceae	1	NA	NA
173	Pemphis acidula	Pemphis acidula	Lythraceae	1	NA	NA
173	Persoonia falcata	Persoonia falcata	Proteaceae	1	NA	NA
173	Planchonia careya	Planchonia careya	Lecythidaceae	1	NA	NA
173	Pouteria sericea	Sersalisia sericea	Sapotaceae	1	NA	NA
173	Premna serratifolia	Premna serratifolia	Lamiaceae	1	NA	NA
173	Psoralea badocana	Cullen badocanum	Fabaceae	1	NA	NA
173	Salsola kali	Salsola australis	Amaranthaceae	1	NA	NA
173	Santalum album	Santalum album	Santalaceae	1	NA	NA
173	Scaevola taccada	Scaevola taccada	Goodeniaceae	1	NA	NA
173	Schoenus sparteus	Schoenus sparteus	Cyperaceae	1	NA	NA
173	Sesuvium portulacastrum	Sesuvium portulacastrum	Aizoaceae	1	NA	NA
173	Smilax australis	Smilax australis	Smilacaceae	1	NA	NA
173	Sorghum plumosum	Sorghum plumosum	Poaceae	1	NA	NA
173	Spinifex longifolius	Spinifex longifolius	Poaceae	1	NA	NA
173	Sterculia quadrifida	Sterculia quadrifida	Malvaceae	1	NA	NA
173	Suriana maritima	Suriana maritima	Surianaceae	1	NA	NA
173	Syzygium suborbiculare	Syzygium suborbiculare	Myrtaceae	1	NA	NA
173	Tephrosia brachyodon	Tephrosia brachyodon	Fabaceae	1	NA	NA
173	Terminalia carpentariae	Terminalia carpentariae	Combretaceae	1	NA	NA
173	Thespesia populneoides	Thespesia populneoides	Malvaceae	1	NA	NA
173	Trachymene longipedunculata	Trachymene longipedunculata	Araliaceae	1	NA	NA
173	Tribulus cistoides	Tribulus cistoides	Zygophyllaceae	1	NA	NA
173	Triodia microstachya	Triodia microstachya	Poaceae	1	NA	NA
173	Vetiveria elongata	Chrysopogon elongatus	Poaceae	1	NA	NA
173	Vigna vexillata	Vigna vexillata	Fabaceae	1	NA	NA
174	Abutilon indicum	Abutilon indicum	Malvaceae	1	NA	NA
174	Argusia argentea	Argusia argentea	Boraginaceae	1	NA	NA
174	Boerhavia sp.	Boerhavia spec.	Nyctaginaceae	1	NA	NA
174	Brachychiton paradoxus	Brachychiton paradoxus	Malvaceae	1	NA	NA
174	Capparis sp.	Capparis spec.	Capparaceae	1	NA	NA
174	Cassytha sp.	Cassytha spec.	Lauraceae	1	NA	NA
174	Cayratia maritima	Cayratia maritima	Vitaceae	1	NA	NA
174	Cleome sp.	Cleome spec.	Cleomaceae	1	NA	NA
174	Cordia subcordata	Cordia subcordata	Boraginaceae	1	NA	NA
174	Diospyros maritima	Diospyros maritima	Ebenaceae	1	NA	NA
174	Drypetes deplanchei	Drypetes deplanchei	Putranjivaceae	1	NA	NA
174	Euphorbia atoto	Euphorbia litticola	Euphorbiaceae	1	NA	NA
174	Euphorbia vachellii	Euphorbia bifida	Euphorbiaceae	1	NA	NA
174	Ficus superba	Ficus superba	Moraceae	1	NA	NA
174	Gomphrena canescens	Gomphrena canescens	Amaranthaceae	1	NA	NA
174	Grewia breviflora	Grewia breviflora	Malvaceae	1	NA	NA
174	Guettarda speciosa	Guettarda speciosa	Rubiaceae	1	NA	NA
174	Ipomoea pes-caprae	Ipomoea pes-caprae	Convolvulaceae	1	NA	NA
174	Jasminum didymum	Jasminum didymum	Oleaceae	1	NA	NA
174	Melanthera biflora	Wollastonia biflora	Asteraceae	1	NA	NA
174	Morinda citrifolia	Morinda citrifolia	Rubiaceae	1	NA	NA
174	Myoporum acuminatum	Myoporum acuminatum	Scrophulariaceae	1	NA	NA
174	Pemphis acidula	Pemphis acidula	Lythraceae	1	NA	NA
174	Pouteria sericea	Sersalisia sericea	Sapotaceae	1	NA	NA
174	Premna serratifolia	Premna serratifolia	Lamiaceae	1	NA	NA
174	Salsola kali	Salsola australis	Amaranthaceae	1	NA	NA
174	Scaevola taccada	Scaevola taccada	Goodeniaceae	1	NA	NA
174	Sesuvium portulacastrum	Sesuvium portulacastrum	Aizoaceae	1	NA	NA
174	Spinifex longifolius	Spinifex longifolius	Poaceae	1	NA	NA
174	Tephrosia brachyodon	Tephrosia brachyodon	Fabaceae	1	NA	NA
174	Tinospora smilacina	Tinospora smilacina	Menispermaceae	1	NA	NA
174	Vitex rotundifolia	Vitex rotundifolia	Lamiaceae	1	NA	NA
175	Argusia argentea	Argusia argentea	Boraginaceae	1	NA	NA
175	Avicennia marina	Avicennia marina	Acanthaceae	1	NA	NA
175	Capparis sp.	Capparis spec.	Capparaceae	1	NA	NA
175	Ipomoea macrantha	Ipomoea macrantha	Convolvulaceae	1	NA	NA
175	Ipomoea pes-caprae	Ipomoea pes-caprae	Convolvulaceae	1	NA	NA
175	Pemphis acidula	Pemphis acidula	Lythraceae	1	NA	NA
175	Rhizophora stylosa	Rhizophora stylosa	Rhizophoraceae	1	NA	NA
175	Salsola kali	Salsola australis	Amaranthaceae	1	NA	NA
175	Scaevola taccada	Scaevola taccada	Goodeniaceae	1	NA	NA
175	Sesuvium portulacastrum	Sesuvium portulacastrum	Aizoaceae	1	NA	NA
175	Themeda arguens	Themeda arguens	Poaceae	1	NA	NA
176	Argusia argentea	Argusia argentea	Boraginaceae	1	NA	NA
176	Boerhavia sp.	Boerhavia spec.	Nyctaginaceae	1	NA	NA
176	Capparis sp.	Capparis spec.	Capparaceae	1	NA	NA
176	Cassytha sp.	Cassytha spec.	Lauraceae	1	NA	NA
176	Euphorbia atoto	Euphorbia litticola	Euphorbiaceae	1	NA	NA
176	Guettarda speciosa	Guettarda speciosa	Rubiaceae	1	NA	NA
176	Heliotropium sp.	Heliotropium spec.	Boraginaceae	1	NA	NA
176	Ipomoea pes-caprae	Ipomoea pes-caprae	Convolvulaceae	1	NA	NA
176	Morinda citrifolia	Morinda citrifolia	Rubiaceae	1	NA	NA
176	Pemphis acidula	Pemphis acidula	Lythraceae	1	NA	NA
176	Sesuvium portulacastrum	Sesuvium portulacastrum	Aizoaceae	1	NA	NA
176	Spinifex longifolius	Spinifex longifolius	Poaceae	1	NA	NA
176	Suriana maritima	Suriana maritima	Surianaceae	1	NA	NA
176	Themeda arguens	Themeda arguens	Poaceae	1	NA	NA
176	Tribulus cistoides	Tribulus cistoides	Zygophyllaceae	1	NA	NA
176	Vitex rotundifolia	Vitex rotundifolia	Lamiaceae	1	NA	NA
177	Abrus precatorius	Abrus precatorius	Fabaceae	1	NA	NA
177	Abutilon indicum	Abutilon indicum	Malvaceae	1	NA	NA
177	Acacia aulacocarpa	Acacia aulacocarpa	Fabaceae	1	NA	NA
177	Acacia auriculiformis	Acacia auriculiformis	Fabaceae	1	NA	NA
177	Acacia multisiliqua	Acacia multisiliqua	Fabaceae	1	NA	NA
177	Acacia yirrkallensis	Acacia yirrkallensis	Fabaceae	1	NA	NA
177	Adenia heterophylla	Adenia heterophylla	Passifloraceae	1	NA	NA
177	Aglaia brownii	Aglaia brownii	Meliaceae	1	NA	NA
177	Aidia racemosa	Aidia racemosa	Rubiaceae	1	NA	NA
177	Alyxia spicata	Alyxia spicata	Apocynaceae	1	NA	NA
177	Ampelocissus acetosa	Ampelocissus acetosa	Vitaceae	1	NA	NA
177	Anisomeles malabarica	Anisomeles inodora	Lamiaceae	1	NA	NA
177	Argusia argentea	Argusia argentea	Boraginaceae	1	NA	NA
177	Blumea saxatilis	Blumea saxatilis	Asteraceae	1	NA	NA
177	Boerhavia coccinea	Boerhavia coccinea	Nyctaginaceae	1	NA	NA
177	Breynia cernua	Breynia cernua	Phyllanthaceae	1	NA	NA
177	Buchanania arborescens	Buchanania arborescens	Anacardiaceae	1	NA	NA
177	Buchanania obovata	Buchanania obovata	Anacardiaceae	1	NA	NA
177	Canavalia rosea	Canavalia rosea	Fabaceae	1	NA	NA
177	Canthium sp.	Canthium spec.	Rubiaceae	1	NA	NA
177	Capparis quiniflora	Capparis quiniflora	Capparaceae	1	NA	NA
177	Cassytha filiformis	Cassytha filiformis	Lauraceae	1	NA	NA
177	Casuarina equisetifolia	Casuarina equisetifolia	Casuarinaceae	1	NA	NA
177	Celtis philippinensis	Celtis philippensis	Cannabaceae	1	NA	NA
177	Cleome viscosa	Arivela viscosa	Cleomaceae	1	NA	NA
177	Cochlospermum gregorii	Cochlospermum gregorii	Bixaceae	1	NA	NA
177	Cocos nucifera	Cocos nucifera	Arecaceae	0	NA	NA
177	Colubrina asiatica	Colubrina asiatica	Rhamnaceae	1	NA	NA
177	Cordia subcordata	Cordia subcordata	Boraginaceae	1	NA	NA
177	Crinum angustifolium	Crinum arenarium	Amaryllidaceae	1	NA	NA
177	Croton habrophyllus	Croton habrophyllus	Euphorbiaceae	1	NA	NA
177	Cyathostemma glabrum	Uvaria glabra	Annonaceae	1	NA	NA
177	Cyperus javanicus	Cyperus javanicus	Cyperaceae	1	NA	NA
177	Cyperus scariosus	Cyperus scariosus	Cyperaceae	1	NA	NA
177	Digitaria ctenantha	Digitaria ctenantha	Poaceae	1	NA	NA
177	Diospyros compacta	Diospyros compacta	Ebenaceae	1	NA	NA
177	Diospyros maritima	Diospyros maritima	Ebenaceae	1	NA	NA
177	Distichostemon hispidulus	Dodonaea hispidula	Sapindaceae	1	NA	NA
177	Drypetes deplanchei	Drypetes deplanchei	Putranjivaceae	1	NA	NA
177	Eragrostis sp.	Eragrostis spec.	Poaceae	1	NA	NA
177	Erythrina variegata	Erythrina variegata	Fabaceae	1	NA	NA
177	Euphorbia atoto	Euphorbia litticola	Euphorbiaceae	1	NA	NA
177	Euphorbia tannensis	Euphorbia tannensis	Euphorbiaceae	1	NA	NA
177	Euphorbia vachellii	Euphorbia bifida	Euphorbiaceae	1	NA	NA
177	Exocarpos latifolius	Exocarpos latifolius	Santalaceae	1	NA	NA
177	Ficus platypoda	Ficus platypoda	Moraceae	1	NA	NA
177	Ficus superba	Ficus superba	Moraceae	1	NA	NA
177	Ficus virens	Ficus virens	Moraceae	1	NA	NA
177	Flagellaria indica	Flagellaria indica	Flagellariaceae	1	NA	NA
177	Flueggea virosa	Flueggea virosa	Phyllanthaceae	1	NA	NA
177	Ganophyllum falcatum	Ganophyllum falcatum	Sapindaceae	1	NA	NA
177	Glochidion xerocarpum	Glochidion xerocarpum	Phyllanthaceae	1	NA	NA
177	Glycosmis trifoliata	Glycosmis trifoliata	Rutaceae	1	NA	NA
177	Gompholobium subulatum	Gompholobium subulatum	Fabaceae	1	NA	NA
177	Gomphrena canescens	Gomphrena canescens	Amaranthaceae	1	NA	NA
177	Grewia oxyphylla	Grewia oxyphylla	Malvaceae	1	NA	NA
177	Guettarda speciosa	Guettarda speciosa	Rubiaceae	1	NA	NA
177	Harpullia leichhardtii	Harpullia leichhardtii	Sapindaceae	1	NA	NA
177	Heliotropium ovalifolium	Heliotropium ovalifolium	Boraginaceae	1	NA	NA
177	Heteropogon contortus	Heteropogon contortus	Poaceae	1	NA	NA
177	Hibbertia dealbata	Hibbertia dealbata	Dilleniaceae	1	NA	NA
177	Hibiscus geranioides	Hibiscus geranioides	Malvaceae	1	NA	NA
177	Hibiscus tiliaceus	Hibiscus tiliaceus	Malvaceae	1	NA	NA
177	Ipomoea macrantha	Ipomoea macrantha	Convolvulaceae	1	NA	NA
177	Ipomoea pes-caprae	Ipomoea pes-caprae	Convolvulaceae	1	NA	NA
177	Ixora klanderiana	Ixora timorensis	Rubiaceae	1	NA	NA
177	Ixora pentamera	Tarenna pentamera	Rubiaceae	1	NA	NA
177	Jasminum aemulum	Jasminum elongatum	Oleaceae	1	NA	NA
177	Jasminum didymum	Jasminum didymum	Oleaceae	1	NA	NA
177	Litsea glutinosa	Litsea glutinosa	Lauraceae	1	NA	NA
177	Maranthes corymbosa	Maranthes corymbosa	Chrysobalanaceae	1	NA	NA
177	Melaleuca leucadendra	Melaleuca leucadendra	Myrtaceae	1	NA	NA
177	Melanthera biflora	Wollastonia biflora	Asteraceae	1	NA	NA
177	Memecylon pauciflorum	Memecylon pauciflorum	Melastomataceae	1	NA	NA
177	Micromelum minutum	Micromelum minutum	Rutaceae	1	NA	NA
177	Mimusops elengi	Mimusops elengi	Sapotaceae	1	NA	NA
177	Morinda citrifolia	Morinda citrifolia	Rubiaceae	1	NA	NA
177	Mukia maderaspatana	Cucumis althaeoides	Cucurbitaceae	1	NA	NA
177	Myoporum acuminatum	Myoporum acuminatum	Scrophulariaceae	1	NA	NA
177	Opilia amentacea	Opilia amentacea	Opiliaceae	1	NA	NA
177	Pandanus spiralis	Pandanus spiralis	Pandanaceae	1	NA	NA
177	Panicum mindanaense	Panicum mindanaense	Poaceae	1	NA	NA
177	Paramignya trimera	Luvunga monophylla	Rutaceae	1	NA	NA
177	Pemphis acidula	Pemphis acidula	Lythraceae	1	NA	NA
177	Persoonia falcata	Persoonia falcata	Proteaceae	1	NA	NA
177	Phyla nodiflora	Phyla nodiflora	Verbenaceae	1	NA	NA
177	Pisonia aculeata	Pisonia aculeata	Nyctaginaceae	1	NA	NA
177	Pleurostylia opposita	Pleurostylia opposita	Celastraceae	1	NA	NA
177	Polycarpaea corymbosa	Polycarpaea corymbosa	Caryophyllaceae	1	NA	NA
177	Pouteria sericea	Sersalisia sericea	Sapotaceae	1	NA	NA
177	Premna serratifolia	Premna serratifolia	Lamiaceae	1	NA	NA
177	Psoralea badocana	Cullen badocanum	Fabaceae	1	NA	NA
177	Psychotria nesophila	Psychotria nesophila	Rubiaceae	1	NA	NA
177	Ptilotus conicus	Ptilotus conicus	Amaranthaceae	1	NA	NA
177	Salsola kali	Salsola australis	Amaranthaceae	1	NA	NA
177	Santalum album	Santalum album	Santalaceae	1	NA	NA
177	Sarcostemma sp.	Sarcostemma spec.	Apocynaceae	1	NA	NA
177	Scaevola taccada	Scaevola taccada	Goodeniaceae	1	NA	NA
177	Schizachyrium sp.	Schizachyrium spec.	Poaceae	1	NA	NA
177	Semecarpus australiensis	Semecarpus australiensis	Anacardiaceae	1	NA	NA
177	Setaria apiculata	Setaria apiculata	Poaceae	1	NA	NA
177	Smilax australis	Smilax australis	Smilacaceae	1	NA	NA
177	Solenostemon scutellarioides	Plectranthus scutellarioides	Lamiaceae	1	NA	NA
177	Sorghum plumosum	Sorghum plumosum	Poaceae	1	NA	NA
177	Spermacoce sp.	Spermacoce spec.	Rubiaceae	1	NA	NA
177	Spinifex longifolius	Spinifex longifolius	Poaceae	1	NA	NA
177	Sporobolus sp.	Sporobolus spec.	Poaceae	1	NA	NA
177	Sterculia quadrifida	Sterculia quadrifida	Malvaceae	1	NA	NA
177	Strychnos lucida	Strychnos lucida	Loganiaceae	1	NA	NA
177	Suriana maritima	Suriana maritima	Surianaceae	1	NA	NA
177	Syzygium suborbiculare	Syzygium suborbiculare	Myrtaceae	1	NA	NA
177	Tabernaemontana orientalis	Tabernaemontana orientalis	Apocynaceae	1	NA	NA
177	Tephrosia brachyodon	Tephrosia brachyodon	Fabaceae	1	NA	NA
177	Tephrosia phaeosperma	Tephrosia phaeosperma	Fabaceae	1	NA	NA
177	Thespesia populneoides	Thespesia populneoides	Malvaceae	1	NA	NA
177	Thespidium basiflorum	Thespidium basiflorum	Asteraceae	1	NA	NA
177	Timonius timon	Timonius timon	Rubiaceae	1	NA	NA
177	Trachymene sp.	Trachymene spec.	Araliaceae	1	NA	NA
177	Trachymene psammophila	Trachymene psammophila	Araliaceae	1	NA	NA
177	Triodia microstachya	Triodia microstachya	Poaceae	1	NA	NA
177	Trophis scandens	Malaisia scandens	Moraceae	1	NA	NA
177	Vetiveria elongata	Chrysopogon elongatus	Poaceae	1	NA	NA
177	Vitex acuminata	Vitex acuminata	Lamiaceae	1	NA	NA
177	Vitex rotundifolia	Vitex rotundifolia	Lamiaceae	1	NA	NA
178	Abutilon indicum	Abutilon indicum	Malvaceae	1	NA	NA
178	Argusia argentea	Argusia argentea	Boraginaceae	1	NA	NA
178	Brachychiton paradoxus	Brachychiton paradoxus	Malvaceae	1	NA	NA
178	Bulbostylis barbata	Bulbostylis barbata	Cyperaceae	1	NA	NA
178	Caesalpinia bonduc	Caesalpinia bonduc	Fabaceae	1	NA	NA
178	Capparis sp.	Capparis spec.	Capparaceae	1	NA	NA
178	Cassytha sp.	Cassytha spec.	Lauraceae	1	NA	NA
178	Casuarina equisetifolia	Casuarina equisetifolia	Casuarinaceae	1	NA	NA
178	Cleome sp.	Cleome spec.	Cleomaceae	1	NA	NA
178	Colubrina asiatica	Colubrina asiatica	Rhamnaceae	1	NA	NA
178	Cordia subcordata	Cordia subcordata	Boraginaceae	1	NA	NA
178	Diospyros maritima	Diospyros maritima	Ebenaceae	1	NA	NA
178	Drypetes deplanchei	Drypetes deplanchei	Putranjivaceae	1	NA	NA
178	Euphorbia atoto	Euphorbia litticola	Euphorbiaceae	1	NA	NA
178	Flagellaria indica	Flagellaria indica	Flagellariaceae	1	NA	NA
178	Guettarda speciosa	Guettarda speciosa	Rubiaceae	1	NA	NA
178	Ipomoea macrantha	Ipomoea macrantha	Convolvulaceae	1	NA	NA
178	Ipomoea pes-caprae	Ipomoea pes-caprae	Convolvulaceae	1	NA	NA
178	Melanthera biflora	Wollastonia biflora	Asteraceae	1	NA	NA
178	Morinda citrifolia	Morinda citrifolia	Rubiaceae	1	NA	NA
178	Myoporum acuminatum	Myoporum acuminatum	Scrophulariaceae	1	NA	NA
178	Opilia amentacea	Opilia amentacea	Opiliaceae	1	NA	NA
178	Pemphis acidula	Pemphis acidula	Lythraceae	1	NA	NA
178	Premna serratifolia	Premna serratifolia	Lamiaceae	1	NA	NA
178	Salsola kali	Salsola australis	Amaranthaceae	1	NA	NA
178	Scaevola taccada	Scaevola taccada	Goodeniaceae	1	NA	NA
178	Spinifex longifolius	Spinifex longifolius	Poaceae	1	NA	NA
178	Sterculia quadrifida	Sterculia quadrifida	Malvaceae	1	NA	NA
178	Themeda arguens	Themeda arguens	Poaceae	1	NA	NA
178	Thespesia populneoides	Thespesia populneoides	Malvaceae	1	NA	NA
178	Vitex rotundifolia	Vitex rotundifolia	Lamiaceae	1	NA	NA
179	Abutilon indicum	Abutilon indicum	Malvaceae	1	NA	NA
179	Argusia argentea	Argusia argentea	Boraginaceae	1	NA	NA
179	Canavalia cathartica	Canavalia cathartica	Fabaceae	1	NA	NA
179	Capparis sepiaria	Capparis sepiaria	Capparaceae	1	NA	NA
179	Cissus adnata	Cissus adnata	Vitaceae	1	NA	NA
179	Cleome sp.	Cleome spec.	Cleomaceae	1	NA	NA
179	Colubrina asiatica	Colubrina asiatica	Rhamnaceae	1	NA	NA
179	Cordia subcordata	Cordia subcordata	Boraginaceae	1	NA	NA
179	Diospyros maritima	Diospyros maritima	Ebenaceae	1	NA	NA
179	Guettarda speciosa	Guettarda speciosa	Rubiaceae	1	NA	NA
179	Ipomoea pes-caprae	Ipomoea pes-caprae	Convolvulaceae	1	NA	NA
179	Ludwigia perennis	Ludwigia perennis	Onagraceae	1	NA	NA
179	Myoporum acuminatum	Myoporum acuminatum	Scrophulariaceae	1	NA	NA
179	Pemphis acidula	Pemphis acidula	Lythraceae	1	NA	NA
179	Sterculia quadrifida	Sterculia quadrifida	Malvaceae	1	NA	NA
179	Thespesia populneoides	Thespesia populneoides	Malvaceae	1	NA	NA
179	Vitex rotundifolia	Vitex rotundifolia	Lamiaceae	1	NA	NA
180	Aegiceras corniculatum	Aegiceras corniculatum	Primulaceae	1	NA	NA
180	Aglaia brownii	Aglaia brownii	Meliaceae	1	NA	NA
180	Caesalpinia bonduc	Caesalpinia bonduc	Fabaceae	1	NA	NA
180	Capparis sepiaria	Capparis sepiaria	Capparaceae	1	NA	NA
180	Cayratia acris	Cayratia acris	Vitaceae	1	NA	NA
180	Celtis philippinensis	Celtis philippensis	Cannabaceae	1	NA	NA
180	Cissus adnata	Cissus adnata	Vitaceae	1	NA	NA
180	Cleome sp.	Cleome spec.	Cleomaceae	1	NA	NA
180	Colubrina asiatica	Colubrina asiatica	Rhamnaceae	1	NA	NA
180	Cyperus javanicus	Cyperus javanicus	Cyperaceae	1	NA	NA
180	Decaisnina signata	Decaisnina signata	Loranthaceae	1	NA	NA
180	Diospyros maritima	Diospyros maritima	Ebenaceae	1	NA	NA
180	Drypetes deplanchei	Drypetes deplanchei	Putranjivaceae	1	NA	NA
180	Ficus leucotricha	Ficus platypoda	Moraceae	1	NA	NA
180	Ficus superba	Ficus superba	Moraceae	1	NA	NA
180	Ficus virens	Ficus virens	Moraceae	1	NA	NA
180	Ixora pentamera	Tarenna pentamera	Rubiaceae	1	NA	NA
180	Mallotus nesophilus	Mallotus nesophilus	Euphorbiaceae	1	NA	NA
180	Myoporum acuminatum	Myoporum acuminatum	Scrophulariaceae	1	NA	NA
180	Opilia amentacea	Opilia amentacea	Opiliaceae	1	NA	NA
180	Osbornia octodonta	Osbornia octodonta	Myrtaceae	1	NA	NA
180	Pemphis acidula	Pemphis acidula	Lythraceae	1	NA	NA
180	Persoonia falcata	Persoonia falcata	Proteaceae	1	NA	NA
180	Pouteria sericea	Sersalisia sericea	Sapotaceae	1	NA	NA
180	Rhizophora stylosa	Rhizophora stylosa	Rhizophoraceae	1	NA	NA
180	Thespesia populneoides	Thespesia populneoides	Malvaceae	1	NA	NA
180	Triodia microstachya	Triodia microstachya	Poaceae	1	NA	NA
181	Mallotus philippensis	Mallotus philippensis	Euphorbiaceae	1	NA	NA
181	Osbornia octodonta	Osbornia octodonta	Myrtaceae	1	NA	NA
181	Pemphis acidula	Pemphis acidula	Lythraceae	1	NA	NA
181	Persoonia falcata	Persoonia falcata	Proteaceae	1	NA	NA
181	Triodia microstachya	Triodia microstachya	Poaceae	1	NA	NA
182	Abutilon indicum	Abutilon indicum	Malvaceae	1	NA	NA
182	Acacia aulacocarpa	Acacia aulacocarpa	Fabaceae	1	NA	NA
182	Acacia humifusa	Acacia humifusa	Fabaceae	1	NA	NA
182	Acacia leptocarpa	Acacia leptocarpa	Fabaceae	1	NA	NA
182	Acacia multisiliqua	Acacia multisiliqua	Fabaceae	1	NA	NA
182	Acacia plectocarpa	Acacia plectocarpa	Fabaceae	1	NA	NA
182	Acacia torulosa	Acacia torulosa	Fabaceae	1	NA	NA
182	Acacia yirrkallensis	Acacia yirrkallensis	Fabaceae	1	NA	NA
182	Acrostichum speciosum	Acrostichum speciosum	Pteridaceae	1	NA	NA
182	Aegialitis annulata	Aegialitis annulata	Plumbaginaceae	1	NA	NA
182	Aegiceras corniculatum	Aegiceras corniculatum	Primulaceae	1	NA	NA
182	Aglaia brownii	Aglaia brownii	Meliaceae	1	NA	NA
182	Aidia racemosa	Aidia racemosa	Rubiaceae	1	NA	NA
182	Alphitonia excelsa	Alphitonia excelsa	Rhamnaceae	1	NA	NA
182	Alyxia spicata	Alyxia spicata	Apocynaceae	1	NA	NA
182	Amaranthus leptostachyus	Amaranthus undulatus	Amaranthaceae	1	NA	NA
182	Anisomeles malabarica	Anisomeles inodora	Lamiaceae	1	NA	NA
182	Anthobolus filifolius	Anthobolus filifolius	Santalaceae	1	NA	NA
182	Argusia argentea	Argusia argentea	Boraginaceae	1	NA	NA
182	Asteromyrtus symphyocarpa	Asteromyrtus symphyocarpa	Myrtaceae	1	NA	NA
182	Avicennia marina	Avicennia marina	Acanthaceae	1	NA	NA
182	Banksia dentata	Banksia dentata	Proteaceae	1	NA	NA
182	Boronia affinis	Boronia affinis	Rutaceae	1	NA	NA
182	Boronia lanceolata	Boronia lanceolata	Rutaceae	1	NA	NA
182	Bossiaea bossiaeoides	Bossiaea bossiaeoides	Fabaceae	1	NA	NA
182	Brachiaria pubigera	Urochloa pubigera	Poaceae	1	NA	NA
182	Brachychiton paradoxus	Brachychiton paradoxus	Malvaceae	1	NA	NA
182	Briedelia tomentosa	Bridelia tomentosa	Phyllanthaceae	1	NA	NA
182	Bruguiera gymnorrhiza	Bruguiera gymnorhiza	Rhizophoraceae	1	NA	NA
182	Buchanania arborescens	Buchanania arborescens	Anacardiaceae	1	NA	NA
182	Buchanania obovata	Buchanania obovata	Anacardiaceae	1	NA	NA
182	Bulbostylis barbata	Bulbostylis barbata	Cyperaceae	1	NA	NA
182	Caesalpinia bonduc	Caesalpinia bonduc	Fabaceae	1	NA	NA
182	Cajanus marmoratus	Cajanus marmoratus	Fabaceae	1	NA	NA
182	Cajanus reticulatus	Cajanus reticulatus	Fabaceae	1	NA	NA
182	Cajanus sp.	Cajanus spec.	Fabaceae	1	NA	NA
182	Calandrinia gracilis	Calandrinia gracilis	Montiaceae	1	NA	NA
182	Callicarpa brevistyla	Callicarpa brevistyla	Lamiaceae	1	NA	NA
182	Callicarpa sp.	Callicarpa spec.	Lamiaceae	1	NA	NA
182	Calophyllum inophyllum	Calophyllum inophyllum	Calophyllaceae	1	NA	NA
182	Calytrix brownii	Calytrix brownii	Myrtaceae	1	NA	NA
182	Calytrix exstipulata	Calytrix exstipulata	Myrtaceae	1	NA	NA
182	Canavalia rosea	Canavalia rosea	Fabaceae	1	NA	NA
182	Canthium sp.	Canthium spec.	Rubiaceae	1	NA	NA
182	Capparis quiniflora	Capparis quiniflora	Capparaceae	1	NA	NA
182	Carallia brachiata	Carallia brachiata	Rhizophoraceae	1	NA	NA
182	Cassine melanocarpa	Elaeodendron melanocarpum	Celastraceae	1	NA	NA
182	Cassytha sp.	Cassytha spec.	Lauraceae	1	NA	NA
182	Casuarina equisetifolia	Casuarina equisetifolia	Casuarinaceae	1	NA	NA
182	Cayratia acris	Cayratia acris	Vitaceae	1	NA	NA
182	Celtis philippinensis	Celtis philippensis	Cannabaceae	1	NA	NA
182	Cenchrus echinatus	Cenchrus echinatus	Poaceae	0	NA	NA
182	Ceriops australis	Ceriops australis	Rhizophoraceae	1	NA	NA
182	Ceriops tagal	Ceriops tagal	Rhizophoraceae	1	NA	NA
182	Chloris inflata	Chloris barbata	Poaceae	0	NA	NA
182	Cissus adnata	Cissus adnata	Vitaceae	1	NA	NA
182	Clerodendrum costatum	Clerodendrum costatum	Lamiaceae	1	NA	NA
182	Cochlospermum gregorii	Cochlospermum gregorii	Bixaceae	1	NA	NA
182	Cocos nucifera	Cocos nucifera	Arecaceae	0	NA	NA
182	Colubrina asiatica	Colubrina asiatica	Rhamnaceae	1	NA	NA
182	Comesperma secundum	Comesperma secundum	Polygalaceae	1	NA	NA
182	Cordia subcordata	Cordia subcordata	Boraginaceae	1	NA	NA
182	Corymbia disjuncta	Corymbia disjuncta	Myrtaceae	1	NA	NA
182	Corymbia ferruginea	Corymbia ferruginea	Myrtaceae	1	NA	NA
182	Corymbia papillosa	Corymbia papillosa	Myrtaceae	1	NA	NA
182	Corymbia polycarpa	Corymbia polycarpa	Myrtaceae	1	NA	NA
182	Corymbia polysciada	Corymbia polysciada	Myrtaceae	1	NA	NA
182	Crotalaria medicaginea	Crotalaria medicaginea	Fabaceae	1	NA	NA
182	Croton habrophyllus	Croton habrophyllus	Euphorbiaceae	1	NA	NA
182	Cryptocarya cunninghamii	Cryptocarya cunninghamii	Lauraceae	1	NA	NA
182	Cyathostemma glabrum	Uvaria glabra	Annonaceae	1	NA	NA
182	Cymbopogon bombycinus	Cymbopogon bombycinus	Poaceae	1	NA	NA
182	Cymbopogon obtectus	Cymbopogon obtectus	Poaceae	1	NA	NA
182	Cymbopogon procerus	Cymbopogon procerus	Poaceae	1	NA	NA
182	Cynanchum carnosum	Vincetoxicum carnosum	Apocynaceae	1	NA	NA
182	Cyperus javanicus	Cyperus javanicus	Cyperaceae	1	NA	NA
182	Cyperus nervulosus	Cyperus nervulosus	Cyperaceae	1	NA	NA
182	Dactyloctenium aegyptium	Dactyloctenium aegyptium	Poaceae	0	NA	NA
182	Daviesia reclinata	Daviesia reclinata	Fabaceae	1	NA	NA
182	Dendrobium affine	Dendrobium dicuphum	Orchidaceae	1	NA	NA
182	Dioscorea bulbifera	Dioscorea bulbifera	Dioscoreaceae	1	NA	NA
182	Diospyros compacta	Diospyros compacta	Ebenaceae	1	NA	NA
182	Diospyros maritima	Diospyros maritima	Ebenaceae	1	NA	NA
182	Distichostemon hispidulus	Dodonaea hispidula	Sapindaceae	1	NA	NA
182	Dodonaea lanceolata	Dodonaea lanceolata	Sapindaceae	1	NA	NA
182	Dodonaea platyptera	Dodonaea platyptera	Sapindaceae	1	NA	NA
182	Drosera indica	Drosera finlaysoniana	Droseraceae	1	NA	NA
182	Drypetes deplanchei	Drypetes deplanchei	Putranjivaceae	1	NA	NA
182	Eleocharis geniculata	Eleocharis geniculata	Cyperaceae	1	NA	NA
182	Eleusine indica	Eleusine indica	Poaceae	0	NA	NA
182	Epaltes australis	Sphaeromorphaea australis	Asteraceae	1	NA	NA
182	Eriocaulon pusillum	Eriocaulon pusillum	Eriocaulaceae	1	NA	NA
182	Eriocaulon setaceum	Eriocaulon setaceum	Eriocaulaceae	1	NA	NA
182	Erythrina variegata	Erythrina variegata	Fabaceae	1	NA	NA
182	Eucalyptus miniata	Eucalyptus miniata	Myrtaceae	1	NA	NA
182	Eucalyptus tetrodonta	Eucalyptus tetrodonta	Myrtaceae	1	NA	NA
182	Euphorbia atoto	Euphorbia litticola	Euphorbiaceae	1	NA	NA
182	Excoecaria agallocha	Excoecaria agallocha	Euphorbiaceae	1	NA	NA
182	Excoecaria ovalis	Excoecaria ovalis	Euphorbiaceae	1	NA	NA
182	Exocarpos latifolius	Exocarpos latifolius	Santalaceae	1	NA	NA
182	Ficus leucotricha	Ficus platypoda	Moraceae	1	NA	NA
182	Ficus platypoda	Ficus platypoda	Moraceae	1	NA	NA
182	Ficus scobina	Ficus scobina	Moraceae	1	NA	NA
182	Ficus superba	Ficus superba	Moraceae	1	NA	NA
182	Ficus virens	Ficus virens	Moraceae	1	NA	NA
182	Flueggea virosa	Flueggea virosa	Phyllanthaceae	1	NA	NA
182	Ganophyllum falcatum	Ganophyllum falcatum	Sapindaceae	1	NA	NA
182	Gardenia fucata	Gardenia fucata	Rubiaceae	1	NA	NA
182	Gardenia megasperma	Gardenia megasperma	Rubiaceae	1	NA	NA
182	Gardenia sp.	Gardenia spec.	Rubiaceae	1	NA	NA
182	Glochidion xerocarpum	Glochidion xerocarpum	Phyllanthaceae	1	NA	NA
182	Gompholobium subulatum	Gompholobium subulatum	Fabaceae	1	NA	NA
182	Gonocarpus leptothecus	Gonocarpus leptothecus	Haloragaceae	1	NA	NA
182	Grevillea dryandri	Grevillea dryandri	Proteaceae	1	NA	NA
182	Grevillea pteridifolia	Grevillea pteridifolia	Proteaceae	1	NA	NA
182	Grewia breviflora	Grewia breviflora	Malvaceae	1	NA	NA
182	Grewia retusifolia	Grewia retusifolia	Malvaceae	1	NA	NA
182	Guettarda speciosa	Guettarda speciosa	Rubiaceae	1	NA	NA
182	Gyrocarpus americanus	Gyrocarpus americanus	Hernandiaceae	1	NA	NA
182	Harpullia leichhardtii	Harpullia leichhardtii	Sapindaceae	1	NA	NA
182	Hibbertia sp.	Hibbertia spec.	Dilleniaceae	1	NA	NA
182	Hibbertia dealbata	Hibbertia dealbata	Dilleniaceae	1	NA	NA
182	Hibbertia lepidota	Hibbertia lepidota	Dilleniaceae	1	NA	NA
182	Hibbertia oblongata	Hibbertia oblongata	Dilleniaceae	1	NA	NA
182	Hibiscus leptocladus	Hibiscus leptocladus	Malvaceae	1	NA	NA
182	Hibiscus tiliaceus	Hibiscus tiliaceus	Malvaceae	1	NA	NA
182	Hibiscus zonatus	Hibiscus zonatus	Malvaceae	1	NA	NA
182	Ipomoea macrantha	Ipomoea macrantha	Convolvulaceae	1	NA	NA
182	Ipomoea pes-caprae	Ipomoea pes-caprae	Convolvulaceae	1	NA	NA
182	Ixora klanderiana	Ixora timorensis	Rubiaceae	1	NA	NA
182	Ixora pentamera	Tarenna pentamera	Rubiaceae	1	NA	NA
182	Jacksonia dilatata	Jacksonia dilatata	Fabaceae	1	NA	NA
182	Jasminum aemulum	Jasminum elongatum	Oleaceae	1	NA	NA
182	Jasminum didymum	Jasminum didymum	Oleaceae	1	NA	NA
182	Leptocarpus spathaceus	Dapsilanthus spathaceus	Restionaceae	1	NA	NA
182	Leptocarpus sp.	Leptocarpus spec.	Restionaceae	1	NA	NA
182	Leptosema bossiaeoides	Leptosema bossiaeoides	Fabaceae	1	NA	NA
182	Leptosema uniflorum	Leptosema uniflorum	Fabaceae	1	NA	NA
182	Leptosema villosum	Leptosema villosum	Fabaceae	1	NA	NA
182	Leucopogon acuminatus	Leucopogon acuminatus	Ericaceae	1	NA	NA
182	Lindsaea ensifolia	Lindsaea ensifolia	Lindsaeaceae	1	NA	NA
182	Lipocarpha microcephala	Cyperus leptocarpus	Cyperaceae	1	NA	NA
182	Lophostemon grandiflorus	Lophostemon grandiflorus	Myrtaceae	1	NA	NA
182	Lumnitzera racemosa	Lumnitzera racemosa	Combretaceae	1	NA	NA
182	Lysiphyllum binatum	Bauhinia binata	Fabaceae	1	NA	NA
182	Mallotus nesophilus	Mallotus nesophilus	Euphorbiaceae	1	NA	NA
182	Mallotus philippensis	Mallotus philippensis	Euphorbiaceae	1	NA	NA
182	Maranthes corymbosa	Maranthes corymbosa	Chrysobalanaceae	1	NA	NA
182	Melaleuca leucadendra	Melaleuca leucadendra	Myrtaceae	1	NA	NA
182	Melaleuca viridiflora	Melaleuca viridiflora	Myrtaceae	1	NA	NA
182	Melhania oblongifolia	Melhania oblongifolia	Malvaceae	1	NA	NA
182	Melinis repens	Melinis repens	Poaceae	0	NA	NA
182	Memecylon pauciflorum	Memecylon pauciflorum	Melastomataceae	1	NA	NA
182	Morinda citrifolia	Morinda citrifolia	Rubiaceae	1	NA	NA
182	Murraya paniculata	Murraya paniculata	Rutaceae	1	NA	NA
182	Myoporum acuminatum	Myoporum acuminatum	Scrophulariaceae	1	NA	NA
182	Myristica insipida	Myristica insipida	Myristicaceae	1	NA	NA
182	Myrtella retusa	Lithomyrtus retusa	Myrtaceae	1	NA	NA
182	Olax aphylla	Olax aphylla	Olacaceae	1	NA	NA
182	Opilia amentacea	Opilia amentacea	Opiliaceae	1	NA	NA
182	Osbornia octodonta	Osbornia octodonta	Myrtaceae	1	NA	NA
182	Pachynema complanatum	Hibbertia complanata	Dilleniaceae	1	NA	NA
182	Pandanus spiralis	Pandanus spiralis	Pandanaceae	1	NA	NA
182	Panicum trichoides	Panicum trichoides	Poaceae	1	NA	NA
182	Passiflora foetida	Passiflora foetida	Passifloraceae	0	NA	NA
182	Peltophorum pterocarpum	Peltophorum pterocarpum	Fabaceae	1	NA	NA
182	Pemphis acidula	Pemphis acidula	Lythraceae	1	NA	NA
182	Persoonia falcata	Persoonia falcata	Proteaceae	1	NA	NA
182	Petalostigma pubescens	Petalostigma pubescens	Picrodendraceae	1	NA	NA
182	Petalostigma quadriloculare	Petalostigma quadriloculare	Picrodendraceae	1	NA	NA
182	Planchonia careya	Planchonia careya	Lecythidaceae	1	NA	NA
182	Polygala sp.	Polygala spec.	Polygalaceae	1	NA	NA
182	Pouteria sericea	Sersalisia sericea	Sapotaceae	1	NA	NA
182	Psychotria nesophila	Psychotria nesophila	Rubiaceae	1	NA	NA
182	Pterocaulon sphacelatum	Pterocaulon sphacelatum	Asteraceae	1	NA	NA
182	Ptilotus conicus	Ptilotus conicus	Amaranthaceae	1	NA	NA
182	Rhizophora stylosa	Rhizophora stylosa	Rhizophoraceae	1	NA	NA
182	Rhodamnia australis	Rhodamnia australis	Myrtaceae	1	NA	NA
182	Rotala mexicana	Rotala mexicana	Lythraceae	1	NA	NA
182	Salsola kali	Salsola australis	Amaranthaceae	1	NA	NA
182	Santalum album	Santalum album	Santalaceae	1	NA	NA
182	Sauropus glaucus	Synostemon glaucus	Phyllanthaceae	1	NA	NA
182	Schoenoplectus litoralis	Schoenoplectus subulatus	Cyperaceae	1	NA	NA
182	Schoenus sparteus	Schoenus sparteus	Cyperaceae	1	NA	NA
182	Sesuvium portulacastrum	Sesuvium portulacastrum	Aizoaceae	1	NA	NA
182	Solanum clarkiae	Solanum clarkiae	Solanaceae	1	NA	NA
182	Solenostemon scutellarioides	Plectranthus scutellarioides	Lamiaceae	1	NA	NA
182	Spermacoce membranacea	Spermacoce membranacea	Rubiaceae	1	NA	NA
182	Stemodia lythrifolia	Stemodia lythrifolia	Plantaginaceae	1	NA	NA
182	Stenocarpus acacioides	Stenocarpus acacioides	Proteaceae	1	NA	NA
182	Stephania japonica	Stephania japonica	Menispermaceae	1	NA	NA
182	Sterculia quadrifida	Sterculia quadrifida	Malvaceae	1	NA	NA
182	Strychnos lucida	Strychnos lucida	Loganiaceae	1	NA	NA
182	Suriana maritima	Suriana maritima	Surianaceae	1	NA	NA
182	Syzygium suborbiculare	Syzygium suborbiculare	Myrtaceae	1	NA	NA
182	Tabernaemontana orientalis	Tabernaemontana orientalis	Apocynaceae	1	NA	NA
182	Tacca leontopetaloides	Tacca leontopetaloides	Dioscoreaceae	1	NA	NA
182	Tephrosia juncea	Tephrosia juncea	Fabaceae	1	NA	NA
182	Tephrosia phaeosperma	Tephrosia phaeosperma	Fabaceae	1	NA	NA
182	Terminalia carpentariae	Terminalia carpentariae	Combretaceae	1	NA	NA
182	Terminalia latipes	Terminalia latipes	Combretaceae	1	NA	NA
182	Thespesia populneoides	Thespesia populneoides	Malvaceae	1	NA	NA
182	Timonius timon	Timonius timon	Rubiaceae	1	NA	NA
182	Trachymene hispida	Trachymene rotundifolia	Araliaceae	1	NA	NA
182	Trachymene longipedunculata	Trachymene longipedunculata	Araliaceae	1	NA	NA
182	Trema tomentosa	Trema tomentosa	Cannabaceae	1	NA	NA
182	Tribulus cistoides	Tribulus cistoides	Zygophyllaceae	1	NA	NA
182	Tridax procumbens	Tridax procumbens	Asteraceae	0	NA	NA
182	Triodia microstachya	Triodia microstachya	Poaceae	1	NA	NA
182	Trithuria lanterna	Trithuria lanterna	Hydatellaceae	1	NA	NA
182	Triumfetta denticulata	Triumfetta denticulata	Malvaceae	1	NA	NA
182	Triumfetta sylvicola	Triumfetta sylvicola	Malvaceae	1	NA	NA
182	Tylophora flexuosa	Vincetoxicum flexuosum	Apocynaceae	1	NA	NA
182	Utricularia minutissima	Utricularia minutissima	Lentibulariaceae	1	NA	NA
182	Utricularia uliginosa	Utricularia uliginosa	Lentibulariaceae	1	NA	NA
182	Vavaea australiana	Vavaea amicorum	Meliaceae	1	NA	NA
182	Verticordia verticillata	Verticordia verticillata	Myrtaceae	1	NA	NA
182	Vetiveria elongata	Chrysopogon elongatus	Poaceae	1	NA	NA
182	Vitex acuminata	Vitex acuminata	Lamiaceae	1	NA	NA
182	Vitex glabrata	Vitex glabrata	Lamiaceae	1	NA	NA
182	Vitex rotundifolia	Vitex rotundifolia	Lamiaceae	1	NA	NA
182	Vitex trifolia	Vitex trifolia	Lamiaceae	1	NA	NA
182	Xylocarpus sp.	Xylocarpus spec.	Meliaceae	1	NA	NA
182	Zanthoxylum parviflorum	Zanthoxylum parviflorum	Rutaceae	1	NA	NA
183	Abrus precatorius	Abrus precatorius	Fabaceae	1	NA	NA
183	Acacia aulacocarpa	Acacia aulacocarpa	Fabaceae	1	NA	NA
183	Acacia oncinocarpa	Acacia oncinocarpa	Fabaceae	1	NA	NA
183	Alyxia spicata	Alyxia spicata	Apocynaceae	1	NA	NA
183	Anthobolus filifolius	Anthobolus filifolius	Santalaceae	1	NA	NA
183	Brachychiton paradoxus	Brachychiton paradoxus	Malvaceae	1	NA	NA
183	Calytrix exstipulata	Calytrix exstipulata	Myrtaceae	1	NA	NA
183	Canavalia rosea	Canavalia rosea	Fabaceae	1	NA	NA
183	Capparis sepiaria	Capparis sepiaria	Capparaceae	1	NA	NA
183	Diospyros maritima	Diospyros maritima	Ebenaceae	1	NA	NA
183	Distichostemon hispidulus	Dodonaea hispidula	Sapindaceae	1	NA	NA
183	Erythrina variegata	Erythrina variegata	Fabaceae	1	NA	NA
183	Eucalyptus tetrodonta	Eucalyptus tetrodonta	Myrtaceae	1	NA	NA
183	Exocarpos latifolius	Exocarpos latifolius	Santalaceae	1	NA	NA
183	Flagellaria indica	Flagellaria indica	Flagellariaceae	1	NA	NA
183	Grevillea pteridifolia	Grevillea pteridifolia	Proteaceae	1	NA	NA
183	Guettarda speciosa	Guettarda speciosa	Rubiaceae	1	NA	NA
183	Gyrocarpus americanus	Gyrocarpus americanus	Hernandiaceae	1	NA	NA
183	Hibbertia dealbata	Hibbertia dealbata	Dilleniaceae	1	NA	NA
183	Hibbertia lepidota	Hibbertia lepidota	Dilleniaceae	1	NA	NA
183	Hibiscus tiliaceus	Hibiscus tiliaceus	Malvaceae	1	NA	NA
183	Ixora pentamera	Tarenna pentamera	Rubiaceae	1	NA	NA
183	Jasminum didymum	Jasminum didymum	Oleaceae	1	NA	NA
183	Murraya paniculata	Murraya paniculata	Rutaceae	1	NA	NA
183	Myoporum acuminatum	Myoporum acuminatum	Scrophulariaceae	1	NA	NA
183	Pandanus spiralis	Pandanus spiralis	Pandanaceae	1	NA	NA
183	Pemphis acidula	Pemphis acidula	Lythraceae	1	NA	NA
183	Persoonia falcata	Persoonia falcata	Proteaceae	1	NA	NA
183	Planchonia careya	Planchonia careya	Lecythidaceae	1	NA	NA
183	Pouteria sericea	Sersalisia sericea	Sapotaceae	1	NA	NA
183	Protasparagus racemosa	Asparagus racemosus	Asparagaceae	1	NA	NA
183	Sterculia quadrifida	Sterculia quadrifida	Malvaceae	1	NA	NA
183	Syzygium suborbiculare	Syzygium suborbiculare	Myrtaceae	1	NA	NA
183	Tacca leontopetaloides	Tacca leontopetaloides	Dioscoreaceae	1	NA	NA
183	Triodia microstachya	Triodia microstachya	Poaceae	1	NA	NA
183	Verticordia verticillata	Verticordia verticillata	Myrtaceae	1	NA	NA
184	Abelmoschus moschatus	Abelmoschus moschatus	Malvaceae	1	NA	NA
184	Abrus precatorius	Abrus precatorius	Fabaceae	1	NA	NA
184	Abutilon indicum	Abutilon indicum	Malvaceae	1	NA	NA
184	Acacia aulacocarpa	Acacia aulacocarpa	Fabaceae	1	NA	NA
184	Acacia hemignosta	Acacia hemignosta	Fabaceae	1	NA	NA
184	Acacia humifusa	Acacia humifusa	Fabaceae	1	NA	NA
184	Acacia multisiliqua	Acacia multisiliqua	Fabaceae	1	NA	NA
184	Acacia oncinocarpa	Acacia oncinocarpa	Fabaceae	1	NA	NA
184	Acacia plectocarpa	Acacia plectocarpa	Fabaceae	1	NA	NA
184	Acacia yirrkallensis	Acacia yirrkallensis	Fabaceae	1	NA	NA
184	Achyranthes aspera	Achyranthes aspera	Amaranthaceae	1	NA	NA
184	Acrostichum speciosum	Acrostichum speciosum	Pteridaceae	1	NA	NA
184	Adenia heterophylla	Adenia heterophylla	Passifloraceae	1	NA	NA
184	Aegialitis annulata	Aegialitis annulata	Plumbaginaceae	1	NA	NA
184	Aegiceras corniculatum	Aegiceras corniculatum	Primulaceae	1	NA	NA
184	Aglaia brownii	Aglaia brownii	Meliaceae	1	NA	NA
184	Aidia racemosa	Aidia racemosa	Rubiaceae	1	NA	NA
184	Albizia lebbeck	Albizia lebbeck	Fabaceae	1	NA	NA
184	Alphitonia excelsa	Alphitonia excelsa	Rhamnaceae	1	NA	NA
184	Alstonia actinophylla	Alstonia actinophylla	Apocynaceae	1	NA	NA
184	Alyxia spicata	Alyxia spicata	Apocynaceae	1	NA	NA
184	Ampelocissus acetosa	Ampelocissus acetosa	Vitaceae	1	NA	NA
184	Anisomeles malabarica	Anisomeles inodora	Lamiaceae	1	NA	NA
184	Antiaris toxicaria	Antiaris toxicaria	Moraceae	1	NA	NA
184	Arenga australasica	Arenga australasica	Arecaceae	1	NA	NA
184	Argusia argentea	Argusia argentea	Boraginaceae	1	NA	NA
184	Aristida holathera	Aristida holathera	Poaceae	1	NA	NA
184	Asteromyrtus symphyocarpa	Asteromyrtus symphyocarpa	Myrtaceae	1	NA	NA
184	Avicennia marina	Avicennia marina	Acanthaceae	1	NA	NA
184	Bombax ceiba	Bombax ceiba	Malvaceae	1	NA	NA
184	Boronia affinis	Boronia affinis	Rutaceae	1	NA	NA
184	Boronia lanuginosa	Boronia lanuginosa	Rutaceae	1	NA	NA
184	Brachiaria argentea	Urochloa argentea	Poaceae	1	NA	NA
184	Brachychiton diversifolius	Brachychiton diversifolius	Malvaceae	1	NA	NA
184	Brachychiton paradoxus	Brachychiton paradoxus	Malvaceae	1	NA	NA
184	Breynia cernua	Breynia cernua	Phyllanthaceae	1	NA	NA
184	Briedelia tomentosa	Bridelia tomentosa	Phyllanthaceae	1	NA	NA
184	Bruguiera exaristata	Bruguiera exaristata	Rhizophoraceae	1	NA	NA
184	Buchanania arborescens	Buchanania arborescens	Anacardiaceae	1	NA	NA
184	Buchanania obovata	Buchanania obovata	Anacardiaceae	1	NA	NA
184	Caesalpinia bonduc	Caesalpinia bonduc	Fabaceae	1	NA	NA
184	Calophyllum sil	Calophyllum sil	Calophyllaceae	1	NA	NA
184	Calytrix brownii	Calytrix brownii	Myrtaceae	1	NA	NA
184	Calytrix exstipulata	Calytrix exstipulata	Myrtaceae	1	NA	NA
184	Canarium australianum	Canarium australianum	Burseraceae	1	NA	NA
184	Canavalia cathartica	Canavalia cathartica	Fabaceae	1	NA	NA
184	Canavalia papuana	Canavalia papuana	Fabaceae	1	NA	NA
184	Canavalia rosea	Canavalia rosea	Fabaceae	1	NA	NA
184	Cansjera leptostachya	Cansjera leptostachya	Opiliaceae	1	NA	NA
184	Canthium sp.	Canthium spec.	Rubiaceae	1	NA	NA
184	Capparis quiniflora	Capparis quiniflora	Capparaceae	1	NA	NA
184	Capparis sepiaria	Capparis sepiaria	Capparaceae	1	NA	NA
184	Carallia brachiata	Carallia brachiata	Rhizophoraceae	1	NA	NA
184	Cassine melanocarpa	Elaeodendron melanocarpum	Celastraceae	1	NA	NA
184	Cassytha filiformis	Cassytha filiformis	Lauraceae	1	NA	NA
184	Casuarina equisetifolia	Casuarina equisetifolia	Casuarinaceae	1	NA	NA
184	Cathormion umbellatum	Cathormion umbellatum	Fabaceae	1	NA	NA
184	Cayratia acris	Cayratia acris	Vitaceae	1	NA	NA
184	Cayratia maritima	Cayratia maritima	Vitaceae	1	NA	NA
184	Cayratia trifolia	Causonis trifolia	Vitaceae	1	NA	NA
184	Celtis philippinensis	Celtis philippensis	Cannabaceae	1	NA	NA
184	Ceriops tagal	Ceriops tagal	Rhizophoraceae	1	NA	NA
184	Cheilanthes sp.	Cheilanthes spec.	Pteridaceae	1	NA	NA
184	Cissus adnata	Cissus adnata	Vitaceae	1	NA	NA
184	Cissus reniformis	Cissus reniformis	Vitaceae	1	NA	NA
184	Claoxylon tenerifolium	Claoxylon tenerifolium	Euphorbiaceae	1	NA	NA
184	Clerodendrum inerme	Clerodendrum inerme	Lamiaceae	1	NA	NA
184	Cochlospermum fraseri	Cochlospermum fraseri	Bixaceae	1	NA	NA
184	Colubrina asiatica	Colubrina asiatica	Rhamnaceae	1	NA	NA
184	Comesperma aphyllum	Comesperma aphyllum	Polygalaceae	1	NA	NA
184	Comesperma secundum	Comesperma secundum	Polygalaceae	1	NA	NA
184	Commelina ensifolia	Commelina ensifolia	Commelinaceae	1	NA	NA
184	Cordia subcordata	Cordia subcordata	Boraginaceae	1	NA	NA
184	Corymbia ferruginea	Corymbia ferruginea	Myrtaceae	1	NA	NA
184	Corymbia polycarpa	Corymbia polycarpa	Myrtaceae	1	NA	NA
184	Corymbia polysciada	Corymbia polysciada	Myrtaceae	1	NA	NA
184	Cressa cretica	Cressa australis	Convolvulaceae	1	NA	NA
184	Crinum sp.	Crinum spec.	Amaryllidaceae	1	NA	NA
184	Crotalaria medicaginea	Crotalaria medicaginea	Fabaceae	1	NA	NA
184	Croton arnhemicus	Croton arnhemicus	Euphorbiaceae	1	NA	NA
184	Croton habrophyllus	Croton habrophyllus	Euphorbiaceae	1	NA	NA
184	Cryptocarya cunninghamii	Cryptocarya cunninghamii	Lauraceae	1	NA	NA
184	Cymbopogon sp.	Cymbopogon spec.	Poaceae	1	NA	NA
184	Cynanchum carnosum	Vincetoxicum carnosum	Apocynaceae	1	NA	NA
184	Cynodon dactylon	Cynodon dactylon	Poaceae	0	NA	NA
184	Cyperus javanicus	Cyperus javanicus	Cyperaceae	1	NA	NA
184	Dendrobium affine	Dendrobium dicuphum	Orchidaceae	1	NA	NA
184	Dianella odorata	Dianella odorata	Asphodelaceae	1	NA	NA
184	Digitaria ctenantha	Digitaria ctenantha	Poaceae	1	NA	NA
184	Dioscorea transversa	Dioscorea transversa	Dioscoreaceae	1	NA	NA
184	Diospyros maritima	Diospyros maritima	Ebenaceae	1	NA	NA
184	Diplocyclos palmatus	Diplocyclos palmatus	Cucurbitaceae	1	NA	NA
184	Distichostemon hispidulus	Dodonaea hispidula	Sapindaceae	1	NA	NA
184	Drypetes deplanchei	Drypetes deplanchei	Putranjivaceae	1	NA	NA
184	Eleocharis dulcis	Eleocharis dulcis	Cyperaceae	1	NA	NA
184	Eleusine indica	Eleusine indica	Poaceae	0	NA	NA
184	Enneapogon pallidus	Enneapogon pallidus	Poaceae	1	NA	NA
184	Epaltes australis	Sphaeromorphaea australis	Asteraceae	1	NA	NA
184	Eriachne avenacea	Eriachne avenacea	Poaceae	1	NA	NA
184	Eriachne triseta	Eriachne triseta	Poaceae	1	NA	NA
184	Erythrina variegata	Erythrina variegata	Fabaceae	1	NA	NA
184	Eucalyptus jensenii	Eucalyptus jensenii	Myrtaceae	1	NA	NA
184	Eucalyptus miniata	Eucalyptus miniata	Myrtaceae	1	NA	NA
184	Eucalyptus tetrodonta	Eucalyptus tetrodonta	Myrtaceae	1	NA	NA
184	Euphorbia atoto	Euphorbia litticola	Euphorbiaceae	1	NA	NA
184	Euphorbia vachellii	Euphorbia bifida	Euphorbiaceae	1	NA	NA
184	Excoecaria agallocha	Excoecaria agallocha	Euphorbiaceae	1	NA	NA
184	Exocarpos latifolius	Exocarpos latifolius	Santalaceae	1	NA	NA
184	Ficus racemosa	Ficus racemosa	Moraceae	1	NA	NA
184	Ficus virens	Ficus virens	Moraceae	1	NA	NA
184	Flagellaria indica	Flagellaria indica	Flagellariaceae	1	NA	NA
184	Flueggea virosa	Flueggea virosa	Phyllanthaceae	1	NA	NA
184	Ganophyllum falcatum	Ganophyllum falcatum	Sapindaceae	1	NA	NA
184	Glochidion xerocarpum	Glochidion xerocarpum	Phyllanthaceae	1	NA	NA
184	Glycosmis trifoliata	Glycosmis trifoliata	Rutaceae	1	NA	NA
184	Gompholobium subulatum	Gompholobium subulatum	Fabaceae	1	NA	NA
184	Gomphrena canescens	Gomphrena canescens	Amaranthaceae	1	NA	NA
184	Gonocarpus leptothecus	Gonocarpus leptothecus	Haloragaceae	1	NA	NA
184	Grevillea dryandri	Grevillea dryandri	Proteaceae	1	NA	NA
184	Grevillea heliosperma	Grevillea heliosperma	Proteaceae	1	NA	NA
184	Grevillea pteridifolia	Grevillea pteridifolia	Proteaceae	1	NA	NA
184	Grewia breviflora	Grewia breviflora	Malvaceae	1	NA	NA
184	Grewia oxyphylla	Grewia oxyphylla	Malvaceae	1	NA	NA
184	Guettarda speciosa	Guettarda speciosa	Rubiaceae	1	NA	NA
184	Gymnema geminatum	Gymnema geminatum	Apocynaceae	1	NA	NA
184	Gyrocarpus americanus	Gyrocarpus americanus	Hernandiaceae	1	NA	NA
184	Hakea arborescens	Hakea arborescens	Proteaceae	1	NA	NA
184	Harrisonia brownii	Harrisonia brownii	Rutaceae	1	NA	NA
184	Heteropogon contortus	Heteropogon contortus	Poaceae	1	NA	NA
184	Heteropogon triticeus	Heteropogon triticeus	Poaceae	1	NA	NA
184	Hibbertia dealbata	Hibbertia dealbata	Dilleniaceae	1	NA	NA
184	Hibbertia lepidota	Hibbertia lepidota	Dilleniaceae	1	NA	NA
184	Hibbertia oblongata	Hibbertia oblongata	Dilleniaceae	1	NA	NA
184	Hibiscus tiliaceus	Hibiscus tiliaceus	Malvaceae	1	NA	NA
184	Hibiscus zonatus	Hibiscus zonatus	Malvaceae	1	NA	NA
184	Horsfieldia australiana	Horsfieldia australiana	Myristicaceae	1	NA	NA
184	Hybanthus enneaspermus	Afrohybanthus enneaspermus	Violaceae	1	NA	NA
184	Hypoestes floribunda	Hypoestes floribunda	Acanthaceae	1	NA	NA
184	Indigofera linifolia	Indigofera linifolia	Fabaceae	1	NA	NA
184	Ipomoea macrantha	Ipomoea macrantha	Convolvulaceae	1	NA	NA
184	Ipomoea pes-caprae	Ipomoea pes-caprae	Convolvulaceae	1	NA	NA
184	Ixora klanderiana	Ixora timorensis	Rubiaceae	1	NA	NA
184	Ixora pentamera	Tarenna pentamera	Rubiaceae	1	NA	NA
184	Jacksonia dilatata	Jacksonia dilatata	Fabaceae	1	NA	NA
184	Jacquemontia paniculata	Jacquemontia paniculata	Convolvulaceae	1	NA	NA
184	Jasminum aemulum	Jasminum elongatum	Oleaceae	1	NA	NA
184	Jasminum didymum	Jasminum didymum	Oleaceae	1	NA	NA
184	Leea rubra	Leea rubra	Vitaceae	1	NA	NA
184	Leptocarpus spathaceus	Dapsilanthus spathaceus	Restionaceae	1	NA	NA
184	Leptosema uniflorum	Leptosema uniflorum	Fabaceae	1	NA	NA
184	Leptosema villosum	Leptosema villosum	Fabaceae	1	NA	NA
184	Leucopogon acuminatus	Leucopogon acuminatus	Ericaceae	1	NA	NA
184	Lindsaea media	Lindsaea media	Lindsaeaceae	1	NA	NA
184	Litsea glutinosa	Litsea glutinosa	Lauraceae	1	NA	NA
184	Livistona humilis	Livistona humilis	Arecaceae	1	NA	NA
184	Lumnitzera racemosa	Lumnitzera racemosa	Combretaceae	1	NA	NA
184	Lysiphyllum binatum	Bauhinia binata	Fabaceae	1	NA	NA
184	Macaranga tanarius	Macaranga tanarius	Euphorbiaceae	1	NA	NA
184	Maranthes corymbosa	Maranthes corymbosa	Chrysobalanaceae	1	NA	NA
184	Marsilea crenata	Marsilea crenata	Marsileaceae	1	NA	NA
184	Melaleuca leucadendra	Melaleuca leucadendra	Myrtaceae	1	NA	NA
184	Melaleuca viridiflora	Melaleuca viridiflora	Myrtaceae	1	NA	NA
184	Melicope elleryana	Melicope elleryana	Rutaceae	1	NA	NA
184	Memecylon pauciflorum	Memecylon pauciflorum	Melastomataceae	1	NA	NA
184	Merremia quinata	Distimake quinatus	Convolvulaceae	1	NA	NA
184	Micromelum minutum	Micromelum minutum	Rutaceae	1	NA	NA
184	Mimusops elengi	Mimusops elengi	Sapotaceae	1	NA	NA
184	Morinda citrifolia	Morinda citrifolia	Rubiaceae	1	NA	NA
184	Mucuna gigantea	Mucuna gigantea	Fabaceae	1	NA	NA
184	Mukia maderaspatana	Cucumis althaeoides	Cucurbitaceae	1	NA	NA
184	Murraya paniculata	Murraya paniculata	Rutaceae	1	NA	NA
184	Myoporum acuminatum	Myoporum acuminatum	Scrophulariaceae	1	NA	NA
184	Myristica insipida	Myristica insipida	Myristicaceae	1	NA	NA
184	Myrtella retusa	Lithomyrtus retusa	Myrtaceae	1	NA	NA
184	Nymphoides parvifolia	Nymphoides parvifolia	Menyanthaceae	1	NA	NA
184	Olax aphylla	Olax aphylla	Olacaceae	1	NA	NA
184	Operculina brownii	Operculina brownii	Convolvulaceae	1	NA	NA
184	Operculina sp.	Operculina spec.	Convolvulaceae	1	NA	NA
184	Opilia amentacea	Opilia amentacea	Opiliaceae	1	NA	NA
184	Osbornia octodonta	Osbornia octodonta	Myrtaceae	1	NA	NA
184	Pachygone ovata	Pachygone ovata	Menispermaceae	1	NA	NA
184	Pachynema complanatum	Hibbertia complanata	Dilleniaceae	1	NA	NA
184	Pandanus spiralis	Pandanus spiralis	Pandanaceae	1	NA	NA
184	Paramignya trimera	Luvunga monophylla	Rutaceae	1	NA	NA
184	Parsonsia velutina	Parsonsia velutina	Apocynaceae	1	NA	NA
184	Paspalum scrobiculatum	Paspalum scrobiculatum	Poaceae	1	NA	NA
184	Passiflora foetida	Passiflora foetida	Passifloraceae	0	NA	NA
184	Peltophorum pterocarpum	Peltophorum pterocarpum	Fabaceae	1	NA	NA
184	Pemphis acidula	Pemphis acidula	Lythraceae	1	NA	NA
184	Persoonia falcata	Persoonia falcata	Proteaceae	1	NA	NA
184	Petalostigma quadriloculare	Petalostigma quadriloculare	Picrodendraceae	1	NA	NA
184	Phyllanthus virgatus	Phyllanthus virgatus	Phyllanthaceae	1	NA	NA
184	Planchonia careya	Planchonia careya	Lecythidaceae	1	NA	NA
184	Pouteria sericea	Sersalisia sericea	Sapotaceae	1	NA	NA
184	Premna serratifolia	Premna serratifolia	Lamiaceae	1	NA	NA
184	Protasparagus racemosa	Asparagus racemosus	Asparagaceae	1	NA	NA
184	Psoralea badocana	Cullen badocanum	Fabaceae	1	NA	NA
184	Psychotria nesophila	Psychotria nesophila	Rubiaceae	1	NA	NA
184	Ptilotus conicus	Ptilotus conicus	Amaranthaceae	1	NA	NA
184	Rhizophora stylosa	Rhizophora stylosa	Rhizophoraceae	1	NA	NA
184	Salacia chinensis	Salacia chinensis	Celastraceae	1	NA	NA
184	Salsola kali	Salsola australis	Amaranthaceae	1	NA	NA
184	Santalum album	Santalum album	Santalaceae	1	NA	NA
184	Sarcostemma viminale	Cynanchum viminale	Apocynaceae	1	NA	NA
184	Sauropus lissocarpus	Synostemon lissocarpus	Phyllanthaceae	1	NA	NA
184	Scaevola taccada	Scaevola taccada	Goodeniaceae	1	NA	NA
184	Schefflera actinophylla	Heptapleurum actinophyllum	Araliaceae	1	NA	NA
184	Schoenoplectus litoralis	Schoenoplectus subulatus	Cyperaceae	1	NA	NA
184	Schoenus sparteus	Schoenus sparteus	Cyperaceae	1	NA	NA
184	Scleria lithosperma	Scleria lithosperma	Cyperaceae	1	NA	NA
184	Secamone elliptica	Secamone elliptica	Apocynaceae	1	NA	NA
184	Sesuvium portulacastrum	Sesuvium portulacastrum	Aizoaceae	1	NA	NA
184	Setaria apiculata	Setaria apiculata	Poaceae	1	NA	NA
184	Smilax australis	Smilax australis	Smilacaceae	1	NA	NA
184	Solenostemon scutellarioides	Plectranthus scutellarioides	Lamiaceae	1	NA	NA
184	Sorghum plumosum	Sorghum plumosum	Poaceae	1	NA	NA
184	Spermacoce membranacea	Spermacoce membranacea	Rubiaceae	1	NA	NA
184	Spermacoce sp.	Spermacoce spec.	Rubiaceae	1	NA	NA
184	Spinifex longifolius	Spinifex longifolius	Poaceae	1	NA	NA
184	Sterculia quadrifida	Sterculia quadrifida	Malvaceae	1	NA	NA
184	Stictocardia tiliifolia	Stictocardia tiliifolia	Convolvulaceae	1	NA	NA
184	Strychnos lucida	Strychnos lucida	Loganiaceae	1	NA	NA
184	Suriana maritima	Suriana maritima	Surianaceae	1	NA	NA
184	Syzygium suborbiculare	Syzygium suborbiculare	Myrtaceae	1	NA	NA
184	Tabernaemontana orientalis	Tabernaemontana orientalis	Apocynaceae	1	NA	NA
184	Tacca leontopetaloides	Tacca leontopetaloides	Dioscoreaceae	1	NA	NA
184	Tamarindus indica	Tamarindus indica	Fabaceae	0	NA	NA
184	Tephrosia brachyodon	Tephrosia brachyodon	Fabaceae	1	NA	NA
184	Tephrosia juncea	Tephrosia juncea	Fabaceae	1	NA	NA
184	Tephrosia phaeosperma	Tephrosia phaeosperma	Fabaceae	1	NA	NA
184	Terminalia carpentariae	Terminalia carpentariae	Combretaceae	1	NA	NA
184	Terminalia catappa	Terminalia catappa	Combretaceae	1	NA	NA
184	Themeda arguens	Themeda arguens	Poaceae	1	NA	NA
184	Thespesia populneoides	Thespesia populneoides	Malvaceae	1	NA	NA
184	Timonius timon	Timonius timon	Rubiaceae	1	NA	NA
184	Tinospora smilacina	Tinospora smilacina	Menispermaceae	1	NA	NA
184	Trema tomentosa	Trema tomentosa	Cannabaceae	1	NA	NA
184	Tribulus cistoides	Tribulus cistoides	Zygophyllaceae	1	NA	NA
184	Triodia microstachya	Triodia microstachya	Poaceae	1	NA	NA
184	Trophis scandens	Malaisia scandens	Moraceae	1	NA	NA
184	Turraea pubescens	Turraea pubescens	Meliaceae	1	NA	NA
184	Tylophora flexuosa	Vincetoxicum flexuosum	Apocynaceae	1	NA	NA
184	Verticordia verticillata	Verticordia verticillata	Myrtaceae	1	NA	NA
184	Vetiveria elongata	Chrysopogon elongatus	Poaceae	1	NA	NA
184	Vigna lanceolata	Vigna lanceolata	Fabaceae	1	NA	NA
184	Vigna radiata	Vigna radiata	Fabaceae	1	NA	NA
184	Vitex rotundifolia	Vitex rotundifolia	Lamiaceae	1	NA	NA
184	Wrightia pubescens	Wrightia pubescens	Apocynaceae	1	NA	NA
184	Xanthostemon psidioides	Xanthostemon psidioides	Myrtaceae	1	NA	NA
184	Xenostegia tridentata	Xenostegia tridentata	Convolvulaceae	1	NA	NA
184	Xylocarpus sp.	Xylocarpus spec.	Meliaceae	1	NA	NA
184	Zanthoxylum parviflorum	Zanthoxylum parviflorum	Rutaceae	1	NA	NA
184	Zehneria mucronata	Zehneria mucronata	Cucurbitaceae	1	NA	NA
184	Ziziphus oenopolia	Ziziphus oenopolia	Rhamnaceae	1	NA	NA
185	Acacia multisiliqua	Acacia multisiliqua	Fabaceae	1	NA	NA
185	Acacia oncinocarpa	Acacia oncinocarpa	Fabaceae	1	NA	NA
185	Aidia racemosa	Aidia racemosa	Rubiaceae	1	NA	NA
185	Alyxia spicata	Alyxia spicata	Apocynaceae	1	NA	NA
185	Ampelocissus frutescens	Ampelocissus frutescens	Vitaceae	1	NA	NA
185	Buchanania arborescens	Buchanania arborescens	Anacardiaceae	1	NA	NA
185	Calytrix exstipulata	Calytrix exstipulata	Myrtaceae	1	NA	NA
185	Capparis sepiaria	Capparis sepiaria	Capparaceae	1	NA	NA
185	Cassytha filiformis	Cassytha filiformis	Lauraceae	1	NA	NA
185	Celtis philippinensis	Celtis philippensis	Cannabaceae	1	NA	NA
185	Cordia subcordata	Cordia subcordata	Boraginaceae	1	NA	NA
185	Diospyros maritima	Diospyros maritima	Ebenaceae	1	NA	NA
185	Distichostemon hispidulus	Dodonaea hispidula	Sapindaceae	1	NA	NA
185	Drypetes deplanchei	Drypetes deplanchei	Putranjivaceae	1	NA	NA
185	Erythrina variegata	Erythrina variegata	Fabaceae	1	NA	NA
185	Eucalyptus tetrodonta	Eucalyptus tetrodonta	Myrtaceae	1	NA	NA
185	Exocarpos latifolius	Exocarpos latifolius	Santalaceae	1	NA	NA
185	Flagellaria indica	Flagellaria indica	Flagellariaceae	1	NA	NA
185	Ganophyllum falcatum	Ganophyllum falcatum	Sapindaceae	1	NA	NA
185	Glycosmis trifoliata	Glycosmis trifoliata	Rutaceae	1	NA	NA
185	Gomphrena canescens	Gomphrena canescens	Amaranthaceae	1	NA	NA
185	Grevillea pteridifolia	Grevillea pteridifolia	Proteaceae	1	NA	NA
185	Guettarda speciosa	Guettarda speciosa	Rubiaceae	1	NA	NA
185	Hibbertia dealbata	Hibbertia dealbata	Dilleniaceae	1	NA	NA
185	Ixora pentamera	Tarenna pentamera	Rubiaceae	1	NA	NA
185	Jacksonia dilatata	Jacksonia dilatata	Fabaceae	1	NA	NA
185	Litsea glutinosa	Litsea glutinosa	Lauraceae	1	NA	NA
185	Memecylon pauciflorum	Memecylon pauciflorum	Melastomataceae	1	NA	NA
185	Murraya paniculata	Murraya paniculata	Rutaceae	1	NA	NA
185	Myrtella retusa	Lithomyrtus retusa	Myrtaceae	1	NA	NA
185	Operculina sp.	Operculina spec.	Convolvulaceae	1	NA	NA
185	Peltophorum pterocarpum	Peltophorum pterocarpum	Fabaceae	1	NA	NA
185	Petalostigma quadriloculare	Petalostigma quadriloculare	Picrodendraceae	1	NA	NA
185	Pouteria sericea	Sersalisia sericea	Sapotaceae	1	NA	NA
185	Santalum album	Santalum album	Santalaceae	1	NA	NA
185	Sarcostemma viminale	Cynanchum viminale	Apocynaceae	1	NA	NA
185	Scleria polycarpa	Scleria polycarpa	Cyperaceae	1	NA	NA
185	Spinifex longifolius	Spinifex longifolius	Poaceae	1	NA	NA
185	Sterculia quadrifida	Sterculia quadrifida	Malvaceae	1	NA	NA
185	Strychnos lucida	Strychnos lucida	Loganiaceae	1	NA	NA
185	Tacca leontopetaloides	Tacca leontopetaloides	Dioscoreaceae	1	NA	NA
185	Triodia microstachya	Triodia microstachya	Poaceae	1	NA	NA
185	Trophis scandens	Malaisia scandens	Moraceae	1	NA	NA
185	Zanthoxylum parviflorum	Zanthoxylum parviflorum	Rutaceae	1	NA	NA
185	Ziziphus oenopolia	Ziziphus oenopolia	Rhamnaceae	1	NA	NA
186	Abrus precatorius	Abrus precatorius	Fabaceae	1	NA	NA
186	Abutilon indicum	Abutilon indicum	Malvaceae	1	NA	NA
186	Acacia aulacocarpa	Acacia aulacocarpa	Fabaceae	1	NA	NA
186	Acacia hemignosta	Acacia hemignosta	Fabaceae	1	NA	NA
186	Acacia humifusa	Acacia humifusa	Fabaceae	1	NA	NA
186	Acacia leptocarpa	Acacia leptocarpa	Fabaceae	1	NA	NA
186	Acacia multisiliqua	Acacia multisiliqua	Fabaceae	1	NA	NA
186	Achyranthes aspera	Achyranthes aspera	Amaranthaceae	1	NA	NA
186	Adenia heterophylla	Adenia heterophylla	Passifloraceae	1	NA	NA
186	Aegialitis annulata	Aegialitis annulata	Plumbaginaceae	1	NA	NA
186	Aegiceras corniculatum	Aegiceras corniculatum	Primulaceae	1	NA	NA
186	Aglaia brownii	Aglaia brownii	Meliaceae	1	NA	NA
186	Alloteropsis semialata	Alloteropsis semialata	Poaceae	1	NA	NA
186	Alphitonia excelsa	Alphitonia excelsa	Rhamnaceae	1	NA	NA
186	Alyxia spicata	Alyxia spicata	Apocynaceae	1	NA	NA
186	Anisomeles malabarica	Anisomeles inodora	Lamiaceae	1	NA	NA
186	Anthobolus filifolius	Anthobolus filifolius	Santalaceae	1	NA	NA
186	Antiaris toxicaria	Antiaris toxicaria	Moraceae	1	NA	NA
186	Antidesma ghesaembilla	Antidesma ghaesembilla	Phyllanthaceae	1	NA	NA
186	Arenga australasica	Arenga australasica	Arecaceae	1	NA	NA
186	Argusia argentea	Argusia argentea	Boraginaceae	1	NA	NA
186	Avicennia marina	Avicennia marina	Acanthaceae	1	NA	NA
186	Bidens bipinnata	Bidens bipinnata	Asteraceae	1	NA	NA
186	Blumea saxatilis	Blumea saxatilis	Asteraceae	1	NA	NA
186	Bombax ceiba	Bombax ceiba	Malvaceae	1	NA	NA
186	Bothriochloa bladhii	Bothriochloa bladhii	Poaceae	1	NA	NA
186	Brachiaria argentea	Urochloa argentea	Poaceae	1	NA	NA
186	Brachychiton paradoxus	Brachychiton paradoxus	Malvaceae	1	NA	NA
186	Breynia cernua	Breynia cernua	Phyllanthaceae	1	NA	NA
186	Briedelia tomentosa	Bridelia tomentosa	Phyllanthaceae	1	NA	NA
186	Buchanania arborescens	Buchanania arborescens	Anacardiaceae	1	NA	NA
186	Buchanania obovata	Buchanania obovata	Anacardiaceae	1	NA	NA
186	Buchnera sp.	Buchnera spec.	Orobanchaceae	1	NA	NA
186	Calytrix exstipulata	Calytrix exstipulata	Myrtaceae	1	NA	NA
186	Camptacra gracilis	Camptacra gracilis	Asteraceae	1	NA	NA
186	Canavalia rosea	Canavalia rosea	Fabaceae	1	NA	NA
186	Capparis quiniflora	Capparis quiniflora	Capparaceae	1	NA	NA
186	Capparis sepiaria	Capparis sepiaria	Capparaceae	1	NA	NA
186	Capparis umbonata	Capparis umbonata	Capparaceae	1	NA	NA
186	Carallia brachiata	Carallia brachiata	Rhizophoraceae	1	NA	NA
186	Cassine melanocarpa	Elaeodendron melanocarpum	Celastraceae	1	NA	NA
186	Cassytha sp.	Cassytha spec.	Lauraceae	1	NA	NA
186	Casuarina equisetifolia	Casuarina equisetifolia	Casuarinaceae	1	NA	NA
186	Cathormion umbellatum	Cathormion umbellatum	Fabaceae	1	NA	NA
186	Cayratia trifolia	Causonis trifolia	Vitaceae	1	NA	NA
186	Celtis philippinensis	Celtis philippensis	Cannabaceae	1	NA	NA
186	Ceriops tagal	Ceriops tagal	Rhizophoraceae	1	NA	NA
186	Chamaecrista absus	Chamaecrista absus	Fabaceae	1	NA	NA
186	Chrysopogon fallax	Chrysopogon fallax	Poaceae	1	NA	NA
186	Cleome viscosa	Arivela viscosa	Cleomaceae	1	NA	NA
186	Clerodendrum costatum	Clerodendrum costatum	Lamiaceae	1	NA	NA
186	Clerodendrum inerme	Clerodendrum inerme	Lamiaceae	1	NA	NA
186	Colubrina asiatica	Colubrina asiatica	Rhamnaceae	1	NA	NA
186	Comesperma secundum	Comesperma secundum	Polygalaceae	1	NA	NA
186	Cordia subcordata	Cordia subcordata	Boraginaceae	1	NA	NA
186	Corymbia ferruginea	Corymbia ferruginea	Myrtaceae	1	NA	NA
186	Corymbia papillosa	Corymbia papillosa	Myrtaceae	1	NA	NA
186	Corymbia polycarpa	Corymbia polycarpa	Myrtaceae	1	NA	NA
186	Corymbia polysciada	Corymbia polysciada	Myrtaceae	1	NA	NA
186	Croton habrophyllus	Croton habrophyllus	Euphorbiaceae	1	NA	NA
186	Cyathostemma glabrum	Uvaria glabra	Annonaceae	1	NA	NA
186	Cynanchum carnosum	Vincetoxicum carnosum	Apocynaceae	1	NA	NA
186	Desmodium biarticulatum	Aphyllodium biarticulatum	Fabaceae	1	NA	NA
186	Diospyros compacta	Diospyros compacta	Ebenaceae	1	NA	NA
186	Diospyros maritima	Diospyros maritima	Ebenaceae	1	NA	NA
186	Distichostemon hispidulus	Dodonaea hispidula	Sapindaceae	1	NA	NA
186	Dodonaea lanceolata	Dodonaea lanceolata	Sapindaceae	1	NA	NA
186	Drypetes deplanchei	Drypetes deplanchei	Putranjivaceae	1	NA	NA
186	Elaeocarpus arnhemicus	Elaeocarpus arnhemicus	Elaeocarpaceae	1	NA	NA
186	Eriosema chinense	Eriosema chinense	Fabaceae	1	NA	NA
186	Eucalyptus jensenii	Eucalyptus jensenii	Myrtaceae	1	NA	NA
186	Eucalyptus miniata	Eucalyptus miniata	Myrtaceae	1	NA	NA
186	Eucalyptus tetrodonta	Eucalyptus tetrodonta	Myrtaceae	1	NA	NA
186	Eucalyptus tintinnans	Eucalyptus tintinnans	Myrtaceae	1	NA	NA
186	Evolvulus alsinoides	Evolvulus alsinoides	Convolvulaceae	1	NA	NA
186	Excoecaria ovalis	Excoecaria ovalis	Euphorbiaceae	1	NA	NA
186	Exocarpos latifolius	Exocarpos latifolius	Santalaceae	1	NA	NA
186	Ficus opposita	Ficus opposita	Moraceae	1	NA	NA
186	Ficus superba	Ficus superba	Moraceae	1	NA	NA
186	Ficus virens	Ficus virens	Moraceae	1	NA	NA
186	Flagellaria indica	Flagellaria indica	Flagellariaceae	1	NA	NA
186	Flueggea virosa	Flueggea virosa	Phyllanthaceae	1	NA	NA
186	Ganophyllum falcatum	Ganophyllum falcatum	Sapindaceae	1	NA	NA
186	Glochidion xerocarpum	Glochidion xerocarpum	Phyllanthaceae	1	NA	NA
186	Glycosmis trifoliata	Glycosmis trifoliata	Rutaceae	1	NA	NA
186	Gompholobium subulatum	Gompholobium subulatum	Fabaceae	1	NA	NA
186	Gomphrena canescens	Gomphrena canescens	Amaranthaceae	1	NA	NA
186	Grevillea decurrens	Grevillea decurrens	Proteaceae	1	NA	NA
186	Grevillea dryandri	Grevillea dryandri	Proteaceae	1	NA	NA
186	Grevillea heliosperma	Grevillea heliosperma	Proteaceae	1	NA	NA
186	Grewia oxyphylla	Grewia oxyphylla	Malvaceae	1	NA	NA
186	Guettarda speciosa	Guettarda speciosa	Rubiaceae	1	NA	NA
186	Hakea arborescens	Hakea arborescens	Proteaceae	1	NA	NA
186	Halosarcia indica	Tecticornia indica	Amaranthaceae	1	NA	NA
186	Harpullia leichhardtii	Harpullia leichhardtii	Sapindaceae	1	NA	NA
186	Heteropogon triticeus	Heteropogon triticeus	Poaceae	1	NA	NA
186	Hibbertia dealbata	Hibbertia dealbata	Dilleniaceae	1	NA	NA
186	Hibbertia lepidota	Hibbertia lepidota	Dilleniaceae	1	NA	NA
186	Hibbertia oblongata	Hibbertia oblongata	Dilleniaceae	1	NA	NA
186	Hibiscus tiliaceus	Hibiscus tiliaceus	Malvaceae	1	NA	NA
186	Imperata cylindrica	Imperata cylindrica	Poaceae	1	NA	NA
186	Indigofera trita	Indigofera trita	Fabaceae	1	NA	NA
186	Ipomoea macrantha	Ipomoea macrantha	Convolvulaceae	1	NA	NA
186	Ipomoea pes-caprae	Ipomoea pes-caprae	Convolvulaceae	1	NA	NA
186	Ipomoea polymorpha	Ipomoea polymorpha	Convolvulaceae	1	NA	NA
186	Ixora klanderiana	Ixora timorensis	Rubiaceae	1	NA	NA
186	Ixora pentamera	Tarenna pentamera	Rubiaceae	1	NA	NA
186	Jasminum aemulum	Jasminum elongatum	Oleaceae	1	NA	NA
186	Jasminum didymum	Jasminum didymum	Oleaceae	1	NA	NA
186	Josephina grandiflora	Josephinia imperatricis	Pedaliaceae	1	NA	NA
186	Leptopus decaisnei	Notoleptopus decaisnei	Phyllanthaceae	1	NA	NA
186	Litsea glutinosa	Litsea glutinosa	Lauraceae	1	NA	NA
186	Livistona humilis	Livistona humilis	Arecaceae	1	NA	NA
186	Macaranga tanarius	Macaranga tanarius	Euphorbiaceae	1	NA	NA
186	Melaleuca viridiflora	Melaleuca viridiflora	Myrtaceae	1	NA	NA
186	Melanthera biflora	Wollastonia biflora	Asteraceae	1	NA	NA
186	Memecylon pauciflorum	Memecylon pauciflorum	Melastomataceae	1	NA	NA
186	Micromelum minutum	Micromelum minutum	Rutaceae	1	NA	NA
186	Mnesithea formosa	Mnesithea formosa	Poaceae	1	NA	NA
186	Mnesithea rottboellioides	Mnesithea rottboellioides	Poaceae	1	NA	NA
186	Mukia maderaspatana	Cucumis althaeoides	Cucurbitaceae	1	NA	NA
186	Murraya paniculata	Murraya paniculata	Rutaceae	1	NA	NA
186	Myoporum acuminatum	Myoporum acuminatum	Scrophulariaceae	1	NA	NA
186	Myrtella retusa	Lithomyrtus retusa	Myrtaceae	1	NA	NA
186	Notelaea microcarpa	Notelaea microcarpa	Oleaceae	1	NA	NA
186	Opilia amentacea	Opilia amentacea	Opiliaceae	1	NA	NA
186	Osbornia octodonta	Osbornia octodonta	Myrtaceae	1	NA	NA
186	Pachynema complanatum	Hibbertia complanata	Dilleniaceae	1	NA	NA
186	Pandanus spiralis	Pandanus spiralis	Pandanaceae	1	NA	NA
186	Panicum mindanaense	Panicum mindanaense	Poaceae	1	NA	NA
186	Passiflora foetida	Passiflora foetida	Passifloraceae	0	NA	NA
186	Peltophorum pterocarpum	Peltophorum pterocarpum	Fabaceae	1	NA	NA
186	Pemphis acidula	Pemphis acidula	Lythraceae	1	NA	NA
186	Perotis rara	Perotis rara	Poaceae	1	NA	NA
186	Petalostigma banksii	Petalostigma banksii	Picrodendraceae	1	NA	NA
186	Petalostigma quadriloculare	Petalostigma quadriloculare	Picrodendraceae	1	NA	NA
186	Planchonia careya	Planchonia careya	Lecythidaceae	1	NA	NA
186	Polycarpaea corymbosa	Polycarpaea corymbosa	Caryophyllaceae	1	NA	NA
186	Polygala sp.	Polygala spec.	Polygalaceae	1	NA	NA
186	Portulaca pilosa	Portulaca pilosa	Portulacaceae	1	NA	NA
186	Pouteria sericea	Sersalisia sericea	Sapotaceae	1	NA	NA
186	Premna serratifolia	Premna serratifolia	Lamiaceae	1	NA	NA
186	Protasparagus racemosa	Asparagus racemosus	Asparagaceae	1	NA	NA
186	Psychotria nesophila	Psychotria nesophila	Rubiaceae	1	NA	NA
186	Rhizophora stylosa	Rhizophora stylosa	Rhizophoraceae	1	NA	NA
186	Rhynchospora heterochaeta	Rhynchospora heterochaeta	Cyperaceae	1	NA	NA
186	Roettboellia cochinchinensis	Rottboellia cochinchinensis	Poaceae	1	NA	NA
186	Salsola kali	Salsola australis	Amaranthaceae	1	NA	NA
186	Santalum lanceolatum	Santalum lanceolatum	Santalaceae	1	NA	NA
186	Sarcostemma sp.	Sarcostemma spec.	Apocynaceae	1	NA	NA
186	Scaevola taccada	Scaevola taccada	Goodeniaceae	1	NA	NA
186	Schizachyrium fragile	Schizachyrium fragile	Poaceae	1	NA	NA
186	Schizachyrium pachyarthron	Schizachyrium pachyarthron	Poaceae	1	NA	NA
186	Sebastiania chamaelea	Microstachys chamaelea	Euphorbiaceae	1	NA	NA
186	Secamone elliptica	Secamone elliptica	Apocynaceae	1	NA	NA
186	Sehima nervosum	Sehima nervosum	Poaceae	1	NA	NA
186	Sida pusilla	Sida pusilla	Malvaceae	1	NA	NA
186	Sorghum plumosum	Sorghum plumosum	Poaceae	1	NA	NA
186	Spermacoce membranacea	Spermacoce membranacea	Rubiaceae	1	NA	NA
186	Spermacoce sp.	Spermacoce spec.	Rubiaceae	1	NA	NA
186	Spinifex longifolius	Spinifex longifolius	Poaceae	1	NA	NA
186	Sporobolus virginicus	Sporobolus virginicus	Poaceae	1	NA	NA
186	Sterculia quadrifida	Sterculia quadrifida	Malvaceae	1	NA	NA
186	Strychnos lucida	Strychnos lucida	Loganiaceae	1	NA	NA
186	Syzygium angophoroides	Syzygium angophoroides	Myrtaceae	1	NA	NA
186	Tabernaemontana orientalis	Tabernaemontana orientalis	Apocynaceae	1	NA	NA
186	Tamarindus indica	Tamarindus indica	Fabaceae	0	NA	NA
186	Tecticornia australasica	Tecticornia australasica	Amaranthaceae	1	NA	NA
186	Tephrosia brachyodon	Tephrosia brachyodon	Fabaceae	1	NA	NA
186	Tephrosia leptoclada	Tephrosia leptoclada	Fabaceae	1	NA	NA
186	Terminalia carpentariae	Terminalia carpentariae	Combretaceae	1	NA	NA
186	Terminalia ferdinandiana	Terminalia ferdinandiana	Combretaceae	1	NA	NA
186	Themeda arguens	Themeda arguens	Poaceae	1	NA	NA
186	Thespesia populneoides	Thespesia populneoides	Malvaceae	1	NA	NA
186	Timonius timon	Timonius timon	Rubiaceae	1	NA	NA
186	Trema tomentosa	Trema tomentosa	Cannabaceae	1	NA	NA
186	Tribulus cistoides	Tribulus cistoides	Zygophyllaceae	1	NA	NA
186	Triodia microstachya	Triodia microstachya	Poaceae	1	NA	NA
186	Trophis scandens	Malaisia scandens	Moraceae	1	NA	NA
186	Turraea pubescens	Turraea pubescens	Meliaceae	1	NA	NA
186	Uraria lagopodioides	Uraria lagopodioides	Fabaceae	1	NA	NA
186	Vavaea australiana	Vavaea amicorum	Meliaceae	1	NA	NA
186	Vetiveria elongata	Chrysopogon elongatus	Poaceae	1	NA	NA
186	Vitex glabrata	Vitex glabrata	Lamiaceae	1	NA	NA
186	Xenostegia tridentata	Xenostegia tridentata	Convolvulaceae	1	NA	NA
186	Xylocarpus sp.	Xylocarpus spec.	Meliaceae	1	NA	NA
186	Zanthoxylum parviflorum	Zanthoxylum parviflorum	Rutaceae	1	NA	NA
187	Abrus precatorius	Abrus precatorius	Fabaceae	1	NA	NA
187	Abutilon indicum	Abutilon indicum	Malvaceae	1	NA	NA
187	Acacia aulacocarpa	Acacia aulacocarpa	Fabaceae	1	NA	NA
187	Aegialitis annulata	Aegialitis annulata	Plumbaginaceae	1	NA	NA
187	Aidia racemosa	Aidia racemosa	Rubiaceae	1	NA	NA
187	Alloteropsis semialata	Alloteropsis semialata	Poaceae	1	NA	NA
187	Alyxia spicata	Alyxia spicata	Apocynaceae	1	NA	NA
187	Anisomeles malabarica	Anisomeles inodora	Lamiaceae	1	NA	NA
187	Argusia argentea	Argusia argentea	Boraginaceae	1	NA	NA
187	Avicennia marina	Avicennia marina	Acanthaceae	1	NA	NA
187	Caesalpinia bonduc	Caesalpinia bonduc	Fabaceae	1	NA	NA
187	Callicarpa candicans	Callicarpa candicans	Lamiaceae	1	NA	NA
187	Callicarpa sp.	Callicarpa spec.	Lamiaceae	1	NA	NA
187	Canarium australianum	Canarium australianum	Burseraceae	1	NA	NA
187	Canavalia rosea	Canavalia rosea	Fabaceae	1	NA	NA
187	Capparis quiniflora	Capparis quiniflora	Capparaceae	1	NA	NA
187	Cassytha sp.	Cassytha spec.	Lauraceae	1	NA	NA
187	Cathormion umbellatum	Cathormion umbellatum	Fabaceae	1	NA	NA
187	Cayratia maritima	Cayratia maritima	Vitaceae	1	NA	NA
187	Celtis philippinensis	Celtis philippensis	Cannabaceae	1	NA	NA
187	Cleome viscosa	Arivela viscosa	Cleomaceae	1	NA	NA
187	Clerodendrum costatum	Clerodendrum costatum	Lamiaceae	1	NA	NA
187	Clerodendrum inerme	Clerodendrum inerme	Lamiaceae	1	NA	NA
187	Cordia subcordata	Cordia subcordata	Boraginaceae	1	NA	NA
187	Corymbia polysciada	Corymbia polysciada	Myrtaceae	1	NA	NA
187	Croton habrophyllus	Croton habrophyllus	Euphorbiaceae	1	NA	NA
187	Cupaniopsis anacardioides	Cupaniopsis anacardioides	Sapindaceae	1	NA	NA
187	Cyathostemma glabrum	Uvaria glabra	Annonaceae	1	NA	NA
187	Cynanchum carnosum	Vincetoxicum carnosum	Apocynaceae	1	NA	NA
187	Diospyros maritima	Diospyros maritima	Ebenaceae	1	NA	NA
187	Drypetes deplanchei	Drypetes deplanchei	Putranjivaceae	1	NA	NA
187	Euphorbia atoto	Euphorbia litticola	Euphorbiaceae	1	NA	NA
187	Exocarpos latifolius	Exocarpos latifolius	Santalaceae	1	NA	NA
187	Flagellaria indica	Flagellaria indica	Flagellariaceae	1	NA	NA
187	Glycosmis trifoliata	Glycosmis trifoliata	Rutaceae	1	NA	NA
187	Grewia breviflora	Grewia breviflora	Malvaceae	1	NA	NA
187	Guettarda speciosa	Guettarda speciosa	Rubiaceae	1	NA	NA
187	Ixora pentamera	Tarenna pentamera	Rubiaceae	1	NA	NA
187	Jasminum aemulum	Jasminum elongatum	Oleaceae	1	NA	NA
187	Jasminum didymum	Jasminum didymum	Oleaceae	1	NA	NA
187	Jasminum molle	Jasminum molle	Oleaceae	1	NA	NA
187	Micromelum minutum	Micromelum minutum	Rutaceae	1	NA	NA
187	Miliusa brahei	Miliusa brahei	Annonaceae	1	NA	NA
187	Murraya paniculata	Murraya paniculata	Rutaceae	1	NA	NA
187	Osbornia octodonta	Osbornia octodonta	Myrtaceae	1	NA	NA
187	Panicum mindanaense	Panicum mindanaense	Poaceae	1	NA	NA
187	Pemphis acidula	Pemphis acidula	Lythraceae	1	NA	NA
187	Pouteria sericea	Sersalisia sericea	Sapotaceae	1	NA	NA
187	Premna serratifolia	Premna serratifolia	Lamiaceae	1	NA	NA
187	Protasparagus racemosa	Asparagus racemosus	Asparagaceae	1	NA	NA
187	Salacia chinensis	Salacia chinensis	Celastraceae	1	NA	NA
187	Santalum album	Santalum album	Santalaceae	1	NA	NA
187	Sarcostemma sp.	Sarcostemma spec.	Apocynaceae	1	NA	NA
187	Scaevola taccada	Scaevola taccada	Goodeniaceae	1	NA	NA
187	Sesuvium portulacastrum	Sesuvium portulacastrum	Aizoaceae	1	NA	NA
187	Spinifex longifolius	Spinifex longifolius	Poaceae	1	NA	NA
187	Sterculia quadrifida	Sterculia quadrifida	Malvaceae	1	NA	NA
187	Strychnos lucida	Strychnos lucida	Loganiaceae	1	NA	NA
187	Thaumastochloa sp.	Thaumastochloa spec.	Poaceae	1	NA	NA
187	Themeda arguens	Themeda arguens	Poaceae	1	NA	NA
187	Thespesia populneoides	Thespesia populneoides	Malvaceae	1	NA	NA
187	Trophis scandens	Malaisia scandens	Moraceae	1	NA	NA
187	Vitex acuminata	Vitex acuminata	Lamiaceae	1	NA	NA
187	Vitex glabrata	Vitex glabrata	Lamiaceae	1	NA	NA
187	Vitex trifolia	Vitex trifolia	Lamiaceae	1	NA	NA
187	Xenostegia tridentata	Xenostegia tridentata	Convolvulaceae	1	NA	NA
187	Zanthoxylum parviflorum	Zanthoxylum parviflorum	Rutaceae	1	NA	NA
188	Abrus precatorius	Abrus precatorius	Fabaceae	1	NA	NA
188	Abutilon indicum	Abutilon indicum	Malvaceae	1	NA	NA
188	Acacia alleniana	Acacia alleniana	Fabaceae	1	NA	NA
188	Acacia aulacocarpa	Acacia aulacocarpa	Fabaceae	1	NA	NA
188	Acacia humifusa	Acacia humifusa	Fabaceae	1	NA	NA
188	Acacia leptocarpa	Acacia leptocarpa	Fabaceae	1	NA	NA
188	Acacia multisiliqua	Acacia multisiliqua	Fabaceae	1	NA	NA
188	Acacia oncinocarpa	Acacia oncinocarpa	Fabaceae	1	NA	NA
188	Acacia torulosa	Acacia torulosa	Fabaceae	1	NA	NA
188	Acacia yirrkallensis	Acacia yirrkallensis	Fabaceae	1	NA	NA
188	Achyranthes aspera	Achyranthes aspera	Amaranthaceae	1	NA	NA
188	Adenia heterophylla	Adenia heterophylla	Passifloraceae	1	NA	NA
188	Aegialitis annulata	Aegialitis annulata	Plumbaginaceae	1	NA	NA
188	Aegiceras corniculatum	Aegiceras corniculatum	Primulaceae	1	NA	NA
188	Aglaia brownii	Aglaia brownii	Meliaceae	1	NA	NA
188	Alphitonia excelsa	Alphitonia excelsa	Rhamnaceae	1	NA	NA
188	Alyxia spicata	Alyxia spicata	Apocynaceae	1	NA	NA
188	Anthobolus filifolius	Anthobolus filifolius	Santalaceae	1	NA	NA
188	Antidesma ghesaembilla	Antidesma ghaesembilla	Phyllanthaceae	1	NA	NA
188	Argusia argentea	Argusia argentea	Boraginaceae	1	NA	NA
188	Asteromyrtus symphyocarpa	Asteromyrtus symphyocarpa	Myrtaceae	1	NA	NA
188	Avicennia marina	Avicennia marina	Acanthaceae	1	NA	NA
188	Banksia dentata	Banksia dentata	Proteaceae	1	NA	NA
188	Bidens bipinnata	Bidens bipinnata	Asteraceae	1	NA	NA
188	Bombax ceiba	Bombax ceiba	Malvaceae	1	NA	NA
188	Boronia affinis	Boronia affinis	Rutaceae	1	NA	NA
188	Boronia lanuginosa	Boronia lanuginosa	Rutaceae	1	NA	NA
188	Brachychiton diversifolius	Brachychiton diversifolius	Malvaceae	1	NA	NA
188	Brachychiton paradoxus	Brachychiton paradoxus	Malvaceae	1	NA	NA
188	Breynia cernua	Breynia cernua	Phyllanthaceae	1	NA	NA
188	Briedelia tomentosa	Bridelia tomentosa	Phyllanthaceae	1	NA	NA
188	Bruguiera exaristata	Bruguiera exaristata	Rhizophoraceae	1	NA	NA
188	Buchanania arborescens	Buchanania arborescens	Anacardiaceae	1	NA	NA
188	Buchanania obovata	Buchanania obovata	Anacardiaceae	1	NA	NA
188	Bulbostylis barbata	Bulbostylis barbata	Cyperaceae	1	NA	NA
188	Calytrix brownii	Calytrix brownii	Myrtaceae	1	NA	NA
188	Calytrix exstipulata	Calytrix exstipulata	Myrtaceae	1	NA	NA
188	Canarium australianum	Canarium australianum	Burseraceae	1	NA	NA
188	Canavalia rosea	Canavalia rosea	Fabaceae	1	NA	NA
188	Canthium sp.	Canthium spec.	Rubiaceae	1	NA	NA
188	Capparis quiniflora	Capparis quiniflora	Capparaceae	1	NA	NA
188	Carallia brachiata	Carallia brachiata	Rhizophoraceae	1	NA	NA
188	Cartonema spicatum	Cartonema spicatum	Commelinaceae	1	NA	NA
188	Cartonema sp.	Cartonema spec.	Commelinaceae	1	NA	NA
188	Cassine melanocarpa	Elaeodendron melanocarpum	Celastraceae	1	NA	NA
188	Cassytha filiformis	Cassytha filiformis	Lauraceae	1	NA	NA
188	Casuarina equisetifolia	Casuarina equisetifolia	Casuarinaceae	1	NA	NA
188	Cathormion umbellatum	Cathormion umbellatum	Fabaceae	1	NA	NA
188	Celtis philippinensis	Celtis philippensis	Cannabaceae	1	NA	NA
188	Centrolepis banksii	Centrolepis banksii	Restionaceae	1	NA	NA
188	Ceriops tagal	Ceriops tagal	Rhizophoraceae	1	NA	NA
188	Chamaecrista mimosoides	Chamaecrista mimosoides	Fabaceae	1	NA	NA
188	Cissus adnata	Cissus adnata	Vitaceae	1	NA	NA
188	Clerodendrum costatum	Clerodendrum costatum	Lamiaceae	1	NA	NA
188	Clerodendrum floribundum	Clerodendrum floribundum	Lamiaceae	1	NA	NA
188	Clerodendrum inerme	Clerodendrum inerme	Lamiaceae	1	NA	NA
188	Cochlospermum gillivraei	Cochlospermum gillivraei	Bixaceae	1	NA	NA
188	Comesperma aphyllum	Comesperma aphyllum	Polygalaceae	1	NA	NA
188	Comesperma secundum	Comesperma secundum	Polygalaceae	1	NA	NA
188	Cordia subcordata	Cordia subcordata	Boraginaceae	1	NA	NA
188	Corymbia ferruginea	Corymbia ferruginea	Myrtaceae	1	NA	NA
188	Corymbia papillosa	Corymbia papillosa	Myrtaceae	1	NA	NA
188	Corymbia polycarpa	Corymbia polycarpa	Myrtaceae	1	NA	NA
188	Corymbia polysciada	Corymbia polysciada	Myrtaceae	1	NA	NA
188	Croton habrophyllus	Croton habrophyllus	Euphorbiaceae	1	NA	NA
188	Cynanchum carnosum	Vincetoxicum carnosum	Apocynaceae	1	NA	NA
188	Cynometra iripa	Cynometra iripa	Fabaceae	1	NA	NA
188	Dendrobium affine	Dendrobium dicuphum	Orchidaceae	1	NA	NA
188	Denhamia obscura	Denhamia obscura	Celastraceae	1	NA	NA
188	Desmodium sp.	Desmodium spec.	Fabaceae	1	NA	NA
188	Dianella odorata	Dianella odorata	Asphodelaceae	1	NA	NA
188	Dimeria ornithopoda	Dimeria ornithopoda	Poaceae	1	NA	NA
188	Diospyros compacta	Diospyros compacta	Ebenaceae	1	NA	NA
188	Diospyros maritima	Diospyros maritima	Ebenaceae	1	NA	NA
188	Distichostemon hispidulus	Dodonaea hispidula	Sapindaceae	1	NA	NA
188	Dodonaea lanceolata	Dodonaea lanceolata	Sapindaceae	1	NA	NA
188	Drosera burmanni	Drosera burmanni	Droseraceae	1	NA	NA
188	Drypetes deplanchei	Drypetes deplanchei	Putranjivaceae	1	NA	NA
188	Ectrosia agrostoides	Ectrosia agrostoides	Poaceae	1	NA	NA
188	Ectrosia leporina	Ectrosia leporina	Poaceae	1	NA	NA
188	Elaeocarpus arnhemicus	Elaeocarpus arnhemicus	Elaeocarpaceae	1	NA	NA
188	Eleocharis geniculata	Eleocharis geniculata	Cyperaceae	1	NA	NA
188	Eriachne filiformis	Eriachne filiformis	Poaceae	1	NA	NA
188	Eriachne obtusa	Eriachne obtusa	Poaceae	1	NA	NA
188	Erythrina variegata	Erythrina variegata	Fabaceae	1	NA	NA
188	Eucalyptus miniata	Eucalyptus miniata	Myrtaceae	1	NA	NA
188	Eucalyptus tetrodonta	Eucalyptus tetrodonta	Myrtaceae	1	NA	NA
188	Euphorbia atoto	Euphorbia litticola	Euphorbiaceae	1	NA	NA
188	Euphorbia vachellii	Euphorbia bifida	Euphorbiaceae	1	NA	NA
188	Excoecaria ovalis	Excoecaria ovalis	Euphorbiaceae	1	NA	NA
188	Exocarpos latifolius	Exocarpos latifolius	Santalaceae	1	NA	NA
188	Ficus opposita	Ficus opposita	Moraceae	1	NA	NA
188	Ficus platypoda	Ficus platypoda	Moraceae	1	NA	NA
188	Ficus superba	Ficus superba	Moraceae	1	NA	NA
188	Fimbristylis densa	Fimbristylis densa	Cyperaceae	1	NA	NA
188	Fimbristylis pterygosperma	Fimbristylis pterigosperma	Cyperaceae	1	NA	NA
188	Flagellaria indica	Flagellaria indica	Flagellariaceae	1	NA	NA
188	Flueggea virosa	Flueggea virosa	Phyllanthaceae	1	NA	NA
188	Ganophyllum falcatum	Ganophyllum falcatum	Sapindaceae	1	NA	NA
188	Glochidion xerocarpum	Glochidion xerocarpum	Phyllanthaceae	1	NA	NA
188	Glycosmis trifoliata	Glycosmis trifoliata	Rutaceae	1	NA	NA
188	Gompholobium subulatum	Gompholobium subulatum	Fabaceae	1	NA	NA
188	Gomphrena canescens	Gomphrena canescens	Amaranthaceae	1	NA	NA
188	Gonocarpus leptothecus	Gonocarpus leptothecus	Haloragaceae	1	NA	NA
188	Grevillea pteridifolia	Grevillea pteridifolia	Proteaceae	1	NA	NA
188	Grewia breviflora	Grewia breviflora	Malvaceae	1	NA	NA
188	Grewia oxyphylla	Grewia oxyphylla	Malvaceae	1	NA	NA
188	Guettarda speciosa	Guettarda speciosa	Rubiaceae	1	NA	NA
188	Heteropogon triticeus	Heteropogon triticeus	Poaceae	1	NA	NA
188	Hibbertia sp.	Hibbertia spec.	Dilleniaceae	1	NA	NA
188	Hibbertia dealbata	Hibbertia dealbata	Dilleniaceae	1	NA	NA
188	Hibbertia lepidota	Hibbertia lepidota	Dilleniaceae	1	NA	NA
188	Hibbertia oblongata	Hibbertia oblongata	Dilleniaceae	1	NA	NA
188	Hibiscus tiliaceus	Hibiscus tiliaceus	Malvaceae	1	NA	NA
188	Hibiscus zonatus	Hibiscus zonatus	Malvaceae	1	NA	NA
188	Hybanthus enneaspermus	Afrohybanthus enneaspermus	Violaceae	1	NA	NA
188	Imperata cylindrica	Imperata cylindrica	Poaceae	1	NA	NA
188	Ipomoea macrantha	Ipomoea macrantha	Convolvulaceae	1	NA	NA
188	Ipomoea pes-caprae	Ipomoea pes-caprae	Convolvulaceae	1	NA	NA
188	Ischaemum decumbens	Ischaemum decumbens	Poaceae	1	NA	NA
188	Ixora klanderiana	Ixora timorensis	Rubiaceae	1	NA	NA
188	Ixora pentamera	Tarenna pentamera	Rubiaceae	1	NA	NA
188	Jacksonia dilatata	Jacksonia dilatata	Fabaceae	1	NA	NA
188	Jasminum didymum	Jasminum didymum	Oleaceae	1	NA	NA
188	Jasminum molle	Jasminum molle	Oleaceae	1	NA	NA
188	Leptocarpus spathaceus	Dapsilanthus spathaceus	Restionaceae	1	NA	NA
188	Leptosema uniflorum	Leptosema uniflorum	Fabaceae	1	NA	NA
188	Leptosema villosum	Leptosema villosum	Fabaceae	1	NA	NA
188	Leucopogon acuminatus	Leucopogon acuminatus	Ericaceae	1	NA	NA
188	Lindsaea media	Lindsaea media	Lindsaeaceae	1	NA	NA
188	Litsea glutinosa	Litsea glutinosa	Lauraceae	1	NA	NA
188	Livistona humilis	Livistona humilis	Arecaceae	1	NA	NA
188	Lumnitzera racemosa	Lumnitzera racemosa	Combretaceae	1	NA	NA
188	Lysiphyllum binatum	Bauhinia binata	Fabaceae	1	NA	NA
188	Melaleuca acacioides	Melaleuca acacioides	Myrtaceae	1	NA	NA
188	Melaleuca leucadendra	Melaleuca leucadendra	Myrtaceae	1	NA	NA
188	Melaleuca viridiflora	Melaleuca viridiflora	Myrtaceae	1	NA	NA
188	Melanthera biflora	Wollastonia biflora	Asteraceae	1	NA	NA
188	Melhania oblongifolia	Melhania oblongifolia	Malvaceae	1	NA	NA
188	Memecylon pauciflorum	Memecylon pauciflorum	Melastomataceae	1	NA	NA
188	Micromelum minutum	Micromelum minutum	Rutaceae	1	NA	NA
188	Mitrasacme connata	Mitrasacme connata	Loganiaceae	1	NA	NA
188	Mukia maderaspatana	Cucumis althaeoides	Cucurbitaceae	1	NA	NA
188	Murraya paniculata	Murraya paniculata	Rutaceae	1	NA	NA
188	Myoporum acuminatum	Myoporum acuminatum	Scrophulariaceae	1	NA	NA
188	Myristica insipida	Myristica insipida	Myristicaceae	1	NA	NA
188	Myrtella retusa	Lithomyrtus retusa	Myrtaceae	1	NA	NA
188	Myrtella sp.	Myrtella spec.	Myrtaceae	1	NA	NA
188	Olax aphylla	Olax aphylla	Olacaceae	1	NA	NA
188	Operculina brownii	Operculina brownii	Convolvulaceae	1	NA	NA
188	Opilia amentacea	Opilia amentacea	Opiliaceae	1	NA	NA
188	Osbornia octodonta	Osbornia octodonta	Myrtaceae	1	NA	NA
188	Owenia vernicosa	Owenia vernicosa	Meliaceae	1	NA	NA
188	Pachynema complanatum	Hibbertia complanata	Dilleniaceae	1	NA	NA
188	Pandanus spiralis	Pandanus spiralis	Pandanaceae	1	NA	NA
188	Paramignya trimera	Luvunga monophylla	Rutaceae	1	NA	NA
188	Peltophorum pterocarpum	Peltophorum pterocarpum	Fabaceae	1	NA	NA
188	Pemphis acidula	Pemphis acidula	Lythraceae	1	NA	NA
188	Persoonia falcata	Persoonia falcata	Proteaceae	1	NA	NA
188	Petalostigma banksii	Petalostigma banksii	Picrodendraceae	1	NA	NA
188	Petalostigma quadriloculare	Petalostigma quadriloculare	Picrodendraceae	1	NA	NA
188	Pheidochloa gracilis	Pheidochloa gracilis	Poaceae	1	NA	NA
188	Phyllanthus virgatus	Phyllanthus virgatus	Phyllanthaceae	1	NA	NA
188	Planchonia careya	Planchonia careya	Lecythidaceae	1	NA	NA
188	Polycarpaea corymbosa	Polycarpaea corymbosa	Caryophyllaceae	1	NA	NA
188	Pouteria sericea	Sersalisia sericea	Sapotaceae	1	NA	NA
188	Premna serratifolia	Premna serratifolia	Lamiaceae	1	NA	NA
188	Protasparagus racemosa	Asparagus racemosus	Asparagaceae	1	NA	NA
188	Psoralea badocana	Cullen badocanum	Fabaceae	1	NA	NA
188	Psychotria nesophila	Psychotria nesophila	Rubiaceae	1	NA	NA
188	Rhizophora stylosa	Rhizophora stylosa	Rhizophoraceae	1	NA	NA
188	Rhynchospora exserta	Rhynchospora exserta	Cyperaceae	1	NA	NA
188	Rhynchospora sp.	Rhynchospora spec.	Cyperaceae	1	NA	NA
188	Santalum album	Santalum album	Santalaceae	1	NA	NA
188	Sarcostemma sp.	Sarcostemma spec.	Apocynaceae	1	NA	NA
188	Sauropus glaucus	Synostemon glaucus	Phyllanthaceae	1	NA	NA
188	Scaevola taccada	Scaevola taccada	Goodeniaceae	1	NA	NA
188	Schoenus sparteus	Schoenus sparteus	Cyperaceae	1	NA	NA
188	Scleria laxa	Scleria laxa	Cyperaceae	1	NA	NA
188	Scyphiphora hydrophylacea	Scyphiphora hydrophylacea	Rubiaceae	1	NA	NA
188	Sebastiania chamaelea	Microstachys chamaelea	Euphorbiaceae	1	NA	NA
188	Secamone elliptica	Secamone elliptica	Apocynaceae	1	NA	NA
188	Sesuvium portulacastrum	Sesuvium portulacastrum	Aizoaceae	1	NA	NA
188	Setaria apiculata	Setaria apiculata	Poaceae	1	NA	NA
188	Smilax australis	Smilax australis	Smilacaceae	1	NA	NA
188	Solenostemon scutellarioides	Plectranthus scutellarioides	Lamiaceae	1	NA	NA
188	Sonneratia alba	Sonneratia alba	Lythraceae	1	NA	NA
188	Sorghum plumosum	Sorghum plumosum	Poaceae	1	NA	NA
188	Spermacoce membranacea	Spermacoce membranacea	Rubiaceae	1	NA	NA
188	Spinifex longifolius	Spinifex longifolius	Poaceae	1	NA	NA
188	Stenocarpus acacioides	Stenocarpus acacioides	Proteaceae	1	NA	NA
188	Sterculia quadrifida	Sterculia quadrifida	Malvaceae	1	NA	NA
188	Strychnos lucida	Strychnos lucida	Loganiaceae	1	NA	NA
188	Stylidium multiscapum	Stylidium multiscapum	Stylidiaceae	1	NA	NA
188	Suriana maritima	Suriana maritima	Surianaceae	1	NA	NA
188	Syzygium suborbiculare	Syzygium suborbiculare	Myrtaceae	1	NA	NA
188	Tephrosia brachyodon	Tephrosia brachyodon	Fabaceae	1	NA	NA
188	Tephrosia juncea	Tephrosia juncea	Fabaceae	1	NA	NA
188	Tephrosia phaeosperma	Tephrosia phaeosperma	Fabaceae	1	NA	NA
188	Terminalia carpentariae	Terminalia carpentariae	Combretaceae	1	NA	NA
188	Themeda arguens	Themeda arguens	Poaceae	1	NA	NA
188	Thespesia populneoides	Thespesia populneoides	Malvaceae	1	NA	NA
188	Timonius timon	Timonius timon	Rubiaceae	1	NA	NA
188	Tinospora smilacina	Tinospora smilacina	Menispermaceae	1	NA	NA
188	Tribulus cistoides	Tribulus cistoides	Zygophyllaceae	1	NA	NA
188	Triodia microstachya	Triodia microstachya	Poaceae	1	NA	NA
188	Trophis scandens	Malaisia scandens	Moraceae	1	NA	NA
188	Utricularia minutissima	Utricularia minutissima	Lentibulariaceae	1	NA	NA
188	Vetiveria elongata	Chrysopogon elongatus	Poaceae	1	NA	NA
188	Vigna lanceolata	Vigna lanceolata	Fabaceae	1	NA	NA
188	Vitex acuminata	Vitex acuminata	Lamiaceae	1	NA	NA
188	Vitex glabrata	Vitex glabrata	Lamiaceae	1	NA	NA
188	Xylocarpus granatum	Xylocarpus granatum	Meliaceae	1	NA	NA
188	Xylocarpus sp.	Xylocarpus spec.	Meliaceae	1	NA	NA
188	Xyris oligantha	Xyris oligantha	Xyridaceae	1	NA	NA
188	Zanthoxylum parviflorum	Zanthoxylum parviflorum	Rutaceae	1	NA	NA
189	Calytrix exstipulata	Calytrix exstipulata	Myrtaceae	1	NA	NA
189	Eucalyptus miniata	Eucalyptus miniata	Myrtaceae	1	NA	NA
189	Osbornia octodonta	Osbornia octodonta	Myrtaceae	1	NA	NA
189	Pemphis acidula	Pemphis acidula	Lythraceae	1	NA	NA
189	Triodia microstachya	Triodia microstachya	Poaceae	1	NA	NA
190	Abrus precatorius	Abrus precatorius	Fabaceae	1	NA	NA
190	Abutilon indicum	Abutilon indicum	Malvaceae	1	NA	NA
190	Acacia aulacocarpa	Acacia aulacocarpa	Fabaceae	1	NA	NA
190	Acacia multisiliqua	Acacia multisiliqua	Fabaceae	1	NA	NA
190	Acacia torulosa	Acacia torulosa	Fabaceae	1	NA	NA
190	Alyxia spicata	Alyxia spicata	Apocynaceae	1	NA	NA
190	Anthobolus filifolius	Anthobolus filifolius	Santalaceae	1	NA	NA
190	Banksia dentata	Banksia dentata	Proteaceae	1	NA	NA
190	Bidens bipinnata	Bidens bipinnata	Asteraceae	1	NA	NA
190	Boronia lanuginosa	Boronia lanuginosa	Rutaceae	1	NA	NA
190	Brachychiton paradoxus	Brachychiton paradoxus	Malvaceae	1	NA	NA
190	Breynia cernua	Breynia cernua	Phyllanthaceae	1	NA	NA
190	Buchanania arborescens	Buchanania arborescens	Anacardiaceae	1	NA	NA
190	Buchanania obovata	Buchanania obovata	Anacardiaceae	1	NA	NA
190	Bulbostylis barbata	Bulbostylis barbata	Cyperaceae	1	NA	NA
190	Calytrix exstipulata	Calytrix exstipulata	Myrtaceae	1	NA	NA
190	Canavalia rosea	Canavalia rosea	Fabaceae	1	NA	NA
190	Canthium sp.	Canthium spec.	Rubiaceae	1	NA	NA
190	Capparis quiniflora	Capparis quiniflora	Capparaceae	1	NA	NA
190	Carallia brachiata	Carallia brachiata	Rhizophoraceae	1	NA	NA
190	Cassine melanocarpa	Elaeodendron melanocarpum	Celastraceae	1	NA	NA
190	Cassytha sp.	Cassytha spec.	Lauraceae	1	NA	NA
190	Celtis philippinensis	Celtis philippensis	Cannabaceae	1	NA	NA
190	Cleome sp.	Cleome spec.	Cleomaceae	1	NA	NA
190	Clerodendrum costatum	Clerodendrum costatum	Lamiaceae	1	NA	NA
190	Comesperma aphyllum	Comesperma aphyllum	Polygalaceae	1	NA	NA
190	Cordia subcordata	Cordia subcordata	Boraginaceae	1	NA	NA
190	Diospyros maritima	Diospyros maritima	Ebenaceae	1	NA	NA
190	Drypetes deplanchei	Drypetes deplanchei	Putranjivaceae	1	NA	NA
190	Eucalyptus tetrodonta	Eucalyptus tetrodonta	Myrtaceae	1	NA	NA
190	Euphorbia atoto	Euphorbia litticola	Euphorbiaceae	1	NA	NA
190	Euphorbia vachellii	Euphorbia bifida	Euphorbiaceae	1	NA	NA
190	Exocarpos latifolius	Exocarpos latifolius	Santalaceae	1	NA	NA
190	Ficus platypoda	Ficus platypoda	Moraceae	1	NA	NA
190	Ficus superba	Ficus superba	Moraceae	1	NA	NA
190	Flagellaria indica	Flagellaria indica	Flagellariaceae	1	NA	NA
190	Ganophyllum falcatum	Ganophyllum falcatum	Sapindaceae	1	NA	NA
190	Glochidion xerocarpum	Glochidion xerocarpum	Phyllanthaceae	1	NA	NA
190	Gompholobium subulatum	Gompholobium subulatum	Fabaceae	1	NA	NA
190	Grevillea pteridifolia	Grevillea pteridifolia	Proteaceae	1	NA	NA
190	Grewia breviflora	Grewia breviflora	Malvaceae	1	NA	NA
190	Guettarda speciosa	Guettarda speciosa	Rubiaceae	1	NA	NA
190	Hibbertia dealbata	Hibbertia dealbata	Dilleniaceae	1	NA	NA
190	Hibbertia lepidota	Hibbertia lepidota	Dilleniaceae	1	NA	NA
190	Hibiscus tiliaceus	Hibiscus tiliaceus	Malvaceae	1	NA	NA
190	Ipomoea macrantha	Ipomoea macrantha	Convolvulaceae	1	NA	NA
190	Ipomoea pes-caprae	Ipomoea pes-caprae	Convolvulaceae	1	NA	NA
190	Ixora pentamera	Tarenna pentamera	Rubiaceae	1	NA	NA
190	Jasminum didymum	Jasminum didymum	Oleaceae	1	NA	NA
190	Jasminum molle	Jasminum molle	Oleaceae	1	NA	NA
190	Memecylon pauciflorum	Memecylon pauciflorum	Melastomataceae	1	NA	NA
190	Micromelum minutum	Micromelum minutum	Rutaceae	1	NA	NA
190	Murraya paniculata	Murraya paniculata	Rutaceae	1	NA	NA
190	Myoporum acuminatum	Myoporum acuminatum	Scrophulariaceae	1	NA	NA
190	Myrtella retusa	Lithomyrtus retusa	Myrtaceae	1	NA	NA
190	Opilia amentacea	Opilia amentacea	Opiliaceae	1	NA	NA
190	Pachynema complanatum	Hibbertia complanata	Dilleniaceae	1	NA	NA
190	Pandanus spiralis	Pandanus spiralis	Pandanaceae	1	NA	NA
190	Panicum mindanaense	Panicum mindanaense	Poaceae	1	NA	NA
190	Paramignya trimera	Luvunga monophylla	Rutaceae	1	NA	NA
190	Pemphis acidula	Pemphis acidula	Lythraceae	1	NA	NA
190	Planchonia careya	Planchonia careya	Lecythidaceae	1	NA	NA
190	Pouteria sericea	Sersalisia sericea	Sapotaceae	1	NA	NA
190	Psychotria nesophila	Psychotria nesophila	Rubiaceae	1	NA	NA
190	Salsola kali	Salsola australis	Amaranthaceae	1	NA	NA
190	Santalum album	Santalum album	Santalaceae	1	NA	NA
190	Sarcostemma sp.	Sarcostemma spec.	Apocynaceae	1	NA	NA
190	Scaevola taccada	Scaevola taccada	Goodeniaceae	1	NA	NA
190	Schoenus sparteus	Schoenus sparteus	Cyperaceae	1	NA	NA
190	Secamone elliptica	Secamone elliptica	Apocynaceae	1	NA	NA
190	Sesuvium portulacastrum	Sesuvium portulacastrum	Aizoaceae	1	NA	NA
190	Setaria surgens	Setaria surgens	Poaceae	1	NA	NA
190	Spermacoce sp.	Spermacoce spec.	Rubiaceae	1	NA	NA
190	Spinifex longifolius	Spinifex longifolius	Poaceae	1	NA	NA
190	Sterculia quadrifida	Sterculia quadrifida	Malvaceae	1	NA	NA
190	Tacca leontopetaloides	Tacca leontopetaloides	Dioscoreaceae	1	NA	NA
190	Tarenna australis	Triflorensia australis	Rubiaceae	1	NA	NA
190	Themeda arguens	Themeda arguens	Poaceae	1	NA	NA
190	Triodia microstachya	Triodia microstachya	Poaceae	1	NA	NA
190	Trophis scandens	Malaisia scandens	Moraceae	1	NA	NA
190	Vetiveria elongata	Chrysopogon elongatus	Poaceae	1	NA	NA
190	Xenostegia tridentata	Xenostegia tridentata	Convolvulaceae	1	NA	NA
190	Zanthoxylum parviflorum	Zanthoxylum parviflorum	Rutaceae	1	NA	NA
191	Abrus precatorius	Abrus precatorius	Fabaceae	1	NA	NA
191	Abutilon indicum	Abutilon indicum	Malvaceae	1	NA	NA
191	Acacia aulacocarpa	Acacia aulacocarpa	Fabaceae	1	NA	NA
191	Acacia humifusa	Acacia humifusa	Fabaceae	1	NA	NA
191	Acacia oncinocarpa	Acacia oncinocarpa	Fabaceae	1	NA	NA
191	Aegialitis annulata	Aegialitis annulata	Plumbaginaceae	1	NA	NA
191	Alyxia spicata	Alyxia spicata	Apocynaceae	1	NA	NA
191	Anthobolus filifolius	Anthobolus filifolius	Santalaceae	1	NA	NA
191	Avicennia marina	Avicennia marina	Acanthaceae	1	NA	NA
191	Banksia dentata	Banksia dentata	Proteaceae	1	NA	NA
191	Brachychiton paradoxus	Brachychiton paradoxus	Malvaceae	1	NA	NA
191	Buchanania arborescens	Buchanania arborescens	Anacardiaceae	1	NA	NA
191	Buchanania obovata	Buchanania obovata	Anacardiaceae	1	NA	NA
191	Calytrix exstipulata	Calytrix exstipulata	Myrtaceae	1	NA	NA
191	Canavalia rosea	Canavalia rosea	Fabaceae	1	NA	NA
191	Capparis quiniflora	Capparis quiniflora	Capparaceae	1	NA	NA
191	Carallia brachiata	Carallia brachiata	Rhizophoraceae	1	NA	NA
191	Cassine melanocarpa	Elaeodendron melanocarpum	Celastraceae	1	NA	NA
191	Cassytha filiformis	Cassytha filiformis	Lauraceae	1	NA	NA
191	Celtis philippinensis	Celtis philippensis	Cannabaceae	1	NA	NA
191	Clerodendrum inerme	Clerodendrum inerme	Lamiaceae	1	NA	NA
191	Comesperma aphyllum	Comesperma aphyllum	Polygalaceae	1	NA	NA
191	Comesperma secundum	Comesperma secundum	Polygalaceae	1	NA	NA
191	Cordia subcordata	Cordia subcordata	Boraginaceae	1	NA	NA
191	Corymbia ferruginea	Corymbia ferruginea	Myrtaceae	1	NA	NA
191	Corymbia polysciada	Corymbia polysciada	Myrtaceae	1	NA	NA
191	Denhamia obscura	Denhamia obscura	Celastraceae	1	NA	NA
191	Diospyros maritima	Diospyros maritima	Ebenaceae	1	NA	NA
191	Distichostemon hispidulus	Dodonaea hispidula	Sapindaceae	1	NA	NA
191	Drypetes deplanchei	Drypetes deplanchei	Putranjivaceae	1	NA	NA
191	Eucalyptus miniata	Eucalyptus miniata	Myrtaceae	1	NA	NA
191	Eucalyptus tetrodonta	Eucalyptus tetrodonta	Myrtaceae	1	NA	NA
191	Excoecaria ovalis	Excoecaria ovalis	Euphorbiaceae	1	NA	NA
191	Exocarpos latifolius	Exocarpos latifolius	Santalaceae	1	NA	NA
191	Ficus platypoda	Ficus platypoda	Moraceae	1	NA	NA
191	Ficus virens	Ficus virens	Moraceae	1	NA	NA
191	Flagellaria indica	Flagellaria indica	Flagellariaceae	1	NA	NA
191	Glycosmis trifoliata	Glycosmis trifoliata	Rutaceae	1	NA	NA
191	Gompholobium subulatum	Gompholobium subulatum	Fabaceae	1	NA	NA
191	Gomphrena canescens	Gomphrena canescens	Amaranthaceae	1	NA	NA
191	Grevillea pteridifolia	Grevillea pteridifolia	Proteaceae	1	NA	NA
191	Guettarda speciosa	Guettarda speciosa	Rubiaceae	1	NA	NA
191	Hibbertia dealbata	Hibbertia dealbata	Dilleniaceae	1	NA	NA
191	Hibbertia lepidota	Hibbertia lepidota	Dilleniaceae	1	NA	NA
191	Hibiscus tiliaceus	Hibiscus tiliaceus	Malvaceae	1	NA	NA
191	Ipomoea pes-caprae	Ipomoea pes-caprae	Convolvulaceae	1	NA	NA
191	Ixora pentamera	Tarenna pentamera	Rubiaceae	1	NA	NA
191	Jacksonia dilatata	Jacksonia dilatata	Fabaceae	1	NA	NA
191	Jasminum aemulum	Jasminum elongatum	Oleaceae	1	NA	NA
191	Jasminum didymum	Jasminum didymum	Oleaceae	1	NA	NA
191	Leptosema uniflorum	Leptosema uniflorum	Fabaceae	1	NA	NA
191	Leptosema villosum	Leptosema villosum	Fabaceae	1	NA	NA
191	Livistona humilis	Livistona humilis	Arecaceae	1	NA	NA
191	Lysiphyllum binatum	Bauhinia binata	Fabaceae	1	NA	NA
191	Memecylon pauciflorum	Memecylon pauciflorum	Melastomataceae	1	NA	NA
191	Micromelum minutum	Micromelum minutum	Rutaceae	1	NA	NA
191	Murraya paniculata	Murraya paniculata	Rutaceae	1	NA	NA
191	Myoporum acuminatum	Myoporum acuminatum	Scrophulariaceae	1	NA	NA
191	Myrtella retusa	Lithomyrtus retusa	Myrtaceae	1	NA	NA
191	Opilia amentacea	Opilia amentacea	Opiliaceae	1	NA	NA
191	Osbornia octodonta	Osbornia octodonta	Myrtaceae	1	NA	NA
191	Pachynema complanatum	Hibbertia complanata	Dilleniaceae	1	NA	NA
191	Pandanus spiralis	Pandanus spiralis	Pandanaceae	1	NA	NA
191	Pemphis acidula	Pemphis acidula	Lythraceae	1	NA	NA
191	Persoonia falcata	Persoonia falcata	Proteaceae	1	NA	NA
191	Planchonia careya	Planchonia careya	Lecythidaceae	1	NA	NA
191	Pouteria sericea	Sersalisia sericea	Sapotaceae	1	NA	NA
191	Premna serratifolia	Premna serratifolia	Lamiaceae	1	NA	NA
191	Rhizophora stylosa	Rhizophora stylosa	Rhizophoraceae	1	NA	NA
191	Salsola kali	Salsola australis	Amaranthaceae	1	NA	NA
191	Schoenus sparteus	Schoenus sparteus	Cyperaceae	1	NA	NA
191	Sesuvium portulacastrum	Sesuvium portulacastrum	Aizoaceae	1	NA	NA
191	Spinifex longifolius	Spinifex longifolius	Poaceae	1	NA	NA
191	Sterculia quadrifida	Sterculia quadrifida	Malvaceae	1	NA	NA
191	Syzygium suborbiculare	Syzygium suborbiculare	Myrtaceae	1	NA	NA
191	Triodia microstachya	Triodia microstachya	Poaceae	1	NA	NA
191	Zanthoxylum parviflorum	Zanthoxylum parviflorum	Rutaceae	1	NA	NA
192	Abrus precatorius	Abrus precatorius	Fabaceae	1	NA	NA
192	Acacia aulacocarpa	Acacia aulacocarpa	Fabaceae	1	NA	NA
192	Aegialitis annulata	Aegialitis annulata	Plumbaginaceae	1	NA	NA
192	Alyxia spicata	Alyxia spicata	Apocynaceae	1	NA	NA
192	Avicennia marina	Avicennia marina	Acanthaceae	1	NA	NA
192	Brachychiton paradoxus	Brachychiton paradoxus	Malvaceae	1	NA	NA
192	Bruguiera exaristata	Bruguiera exaristata	Rhizophoraceae	1	NA	NA
192	Buchanania arborescens	Buchanania arborescens	Anacardiaceae	1	NA	NA
192	Canavalia rosea	Canavalia rosea	Fabaceae	1	NA	NA
192	Canthium sp.	Canthium spec.	Rubiaceae	1	NA	NA
192	Capparis quiniflora	Capparis quiniflora	Capparaceae	1	NA	NA
192	Cassine melanocarpa	Elaeodendron melanocarpum	Celastraceae	1	NA	NA
192	Celtis philippinensis	Celtis philippensis	Cannabaceae	1	NA	NA
192	Clerodendrum costatum	Clerodendrum costatum	Lamiaceae	1	NA	NA
192	Clerodendrum inerme	Clerodendrum inerme	Lamiaceae	1	NA	NA
192	Croton habrophyllus	Croton habrophyllus	Euphorbiaceae	1	NA	NA
192	Diospyros compacta	Diospyros compacta	Ebenaceae	1	NA	NA
192	Diospyros maritima	Diospyros maritima	Ebenaceae	1	NA	NA
192	Distichostemon hispidulus	Dodonaea hispidula	Sapindaceae	1	NA	NA
192	Drypetes deplanchei	Drypetes deplanchei	Putranjivaceae	1	NA	NA
192	Excoecaria ovalis	Excoecaria ovalis	Euphorbiaceae	1	NA	NA
192	Exocarpos latifolius	Exocarpos latifolius	Santalaceae	1	NA	NA
192	Ficus platypoda	Ficus platypoda	Moraceae	1	NA	NA
192	Ficus virens	Ficus virens	Moraceae	1	NA	NA
192	Flagellaria indica	Flagellaria indica	Flagellariaceae	1	NA	NA
192	Glycosmis trifoliata	Glycosmis trifoliata	Rutaceae	1	NA	NA
192	Grevillea pteridifolia	Grevillea pteridifolia	Proteaceae	1	NA	NA
192	Grewia breviflora	Grewia breviflora	Malvaceae	1	NA	NA
192	Guettarda speciosa	Guettarda speciosa	Rubiaceae	1	NA	NA
192	Hibbertia dealbata	Hibbertia dealbata	Dilleniaceae	1	NA	NA
192	Hibiscus tiliaceus	Hibiscus tiliaceus	Malvaceae	1	NA	NA
192	Ixora pentamera	Tarenna pentamera	Rubiaceae	1	NA	NA
192	Jasminum didymum	Jasminum didymum	Oleaceae	1	NA	NA
192	Lumnitzera racemosa	Lumnitzera racemosa	Combretaceae	1	NA	NA
192	Micromelum minutum	Micromelum minutum	Rutaceae	1	NA	NA
192	Murraya paniculata	Murraya paniculata	Rutaceae	1	NA	NA
192	Myoporum acuminatum	Myoporum acuminatum	Scrophulariaceae	1	NA	NA
192	Myrtella sp.	Myrtella spec.	Myrtaceae	1	NA	NA
192	Opilia amentacea	Opilia amentacea	Opiliaceae	1	NA	NA
192	Osbornia octodonta	Osbornia octodonta	Myrtaceae	1	NA	NA
192	Pandanus spiralis	Pandanus spiralis	Pandanaceae	1	NA	NA
192	Pemphis acidula	Pemphis acidula	Lythraceae	1	NA	NA
192	Pouteria sericea	Sersalisia sericea	Sapotaceae	1	NA	NA
192	Rhizophora stylosa	Rhizophora stylosa	Rhizophoraceae	1	NA	NA
192	Sarcostemma brevipedicellatum	Cynanchum brevipedicellatum	Apocynaceae	1	NA	NA
192	Sesuvium portulacastrum	Sesuvium portulacastrum	Aizoaceae	1	NA	NA
192	Smilax australis	Smilax australis	Smilacaceae	1	NA	NA
192	Thespesia populneoides	Thespesia populneoides	Malvaceae	1	NA	NA
192	Trophis scandens	Malaisia scandens	Moraceae	1	NA	NA
192	Xenostegia tridentata	Xenostegia tridentata	Convolvulaceae	1	NA	NA
192	Xylocarpus sp.	Xylocarpus spec.	Meliaceae	1	NA	NA
192	Zanthoxylum parviflorum	Zanthoxylum parviflorum	Rutaceae	1	NA	NA
193	Abrus precatorius	Abrus precatorius	Fabaceae	1	NA	NA
193	Abutilon indicum	Abutilon indicum	Malvaceae	1	NA	NA
193	Acacia aulacocarpa	Acacia aulacocarpa	Fabaceae	1	NA	NA
193	Acacia leptocarpa	Acacia leptocarpa	Fabaceae	1	NA	NA
193	Acacia multisiliqua	Acacia multisiliqua	Fabaceae	1	NA	NA
193	Achyranthes aspera	Achyranthes aspera	Amaranthaceae	1	NA	NA
193	Adenia heterophylla	Adenia heterophylla	Passifloraceae	1	NA	NA
193	Aegialitis annulata	Aegialitis annulata	Plumbaginaceae	1	NA	NA
193	Aegiceras corniculatum	Aegiceras corniculatum	Primulaceae	1	NA	NA
193	Aglaia brownii	Aglaia brownii	Meliaceae	1	NA	NA
193	Aidia racemosa	Aidia racemosa	Rubiaceae	1	NA	NA
193	Allophylus cobbe	Allophylus cobbe	Sapindaceae	1	NA	NA
193	Alyxia spicata	Alyxia spicata	Apocynaceae	1	NA	NA
193	Antiaris toxicaria	Antiaris toxicaria	Moraceae	1	NA	NA
193	Antidesma ghesaembilla	Antidesma ghaesembilla	Phyllanthaceae	1	NA	NA
193	Argusia argentea	Argusia argentea	Boraginaceae	1	NA	NA
193	Avicennia marina	Avicennia marina	Acanthaceae	1	NA	NA
193	Brachychiton paradoxus	Brachychiton paradoxus	Malvaceae	1	NA	NA
193	Breynia cernua	Breynia cernua	Phyllanthaceae	1	NA	NA
193	Briedelia tomentosa	Bridelia tomentosa	Phyllanthaceae	1	NA	NA
193	Bruguiera exaristata	Bruguiera exaristata	Rhizophoraceae	1	NA	NA
193	Buchanania arborescens	Buchanania arborescens	Anacardiaceae	1	NA	NA
193	Buchanania obovata	Buchanania obovata	Anacardiaceae	1	NA	NA
193	Camptostemon schultzii	Camptostemon schultzii	Malvaceae	1	NA	NA
193	Canarium australianum	Canarium australianum	Burseraceae	1	NA	NA
193	Canthium sp.	Canthium spec.	Rubiaceae	1	NA	NA
193	Capparis quiniflora	Capparis quiniflora	Capparaceae	1	NA	NA
193	Cassine melanocarpa	Elaeodendron melanocarpum	Celastraceae	1	NA	NA
193	Cassytha sp.	Cassytha spec.	Lauraceae	1	NA	NA
193	Cathormion umbellatum	Cathormion umbellatum	Fabaceae	1	NA	NA
193	Celtis philippinensis	Celtis philippensis	Cannabaceae	1	NA	NA
193	Ceriops tagal	Ceriops tagal	Rhizophoraceae	1	NA	NA
193	Claoxylon tenerifolium	Claoxylon tenerifolium	Euphorbiaceae	1	NA	NA
193	Clerodendrum inerme	Clerodendrum inerme	Lamiaceae	1	NA	NA
193	Colubrina asiatica	Colubrina asiatica	Rhamnaceae	1	NA	NA
193	Cordia subcordata	Cordia subcordata	Boraginaceae	1	NA	NA
193	Corymbia disjuncta	Corymbia disjuncta	Myrtaceae	1	NA	NA
193	Corymbia ferruginea	Corymbia ferruginea	Myrtaceae	1	NA	NA
193	Cyathostemma glabrum	Uvaria glabra	Annonaceae	1	NA	NA
193	Denhamia obscura	Denhamia obscura	Celastraceae	1	NA	NA
193	Diospyros compacta	Diospyros compacta	Ebenaceae	1	NA	NA
193	Diospyros littorea	Diospyros littorea	Ebenaceae	1	NA	NA
193	Diospyros maritima	Diospyros maritima	Ebenaceae	1	NA	NA
193	Drypetes deplanchei	Drypetes deplanchei	Putranjivaceae	1	NA	NA
193	Dysoxylum oppositifolium	Dysoxylum oppositifolium	Meliaceae	1	NA	NA
193	Erythrina variegata	Erythrina variegata	Fabaceae	1	NA	NA
193	Eucalyptus miniata	Eucalyptus miniata	Myrtaceae	1	NA	NA
193	Eucalyptus tetrodonta	Eucalyptus tetrodonta	Myrtaceae	1	NA	NA
193	Excoecaria ovalis	Excoecaria ovalis	Euphorbiaceae	1	NA	NA
193	Exocarpos latifolius	Exocarpos latifolius	Santalaceae	1	NA	NA
193	Flagellaria indica	Flagellaria indica	Flagellariaceae	1	NA	NA
193	Ganophyllum falcatum	Ganophyllum falcatum	Sapindaceae	1	NA	NA
193	Glochidion xerocarpum	Glochidion xerocarpum	Phyllanthaceae	1	NA	NA
193	Glycosmis trifoliata	Glycosmis trifoliata	Rutaceae	1	NA	NA
193	Grewia breviflora	Grewia breviflora	Malvaceae	1	NA	NA
193	Grewia oxyphylla	Grewia oxyphylla	Malvaceae	1	NA	NA
193	Guettarda speciosa	Guettarda speciosa	Rubiaceae	1	NA	NA
193	Gyrocarpus americanus	Gyrocarpus americanus	Hernandiaceae	1	NA	NA
193	Heteropogon contortus	Heteropogon contortus	Poaceae	1	NA	NA
193	Heteropogon triticeus	Heteropogon triticeus	Poaceae	1	NA	NA
193	Hibbertia dealbata	Hibbertia dealbata	Dilleniaceae	1	NA	NA
193	Hibbertia oblongata	Hibbertia oblongata	Dilleniaceae	1	NA	NA
193	Ipomoea pes-caprae	Ipomoea pes-caprae	Convolvulaceae	1	NA	NA
193	Ixora pentamera	Tarenna pentamera	Rubiaceae	1	NA	NA
193	Livistona humilis	Livistona humilis	Arecaceae	1	NA	NA
193	Lygodium microphyllum	Lygodium microphyllum	Lygodiaceae	1	NA	NA
193	Memecylon pauciflorum	Memecylon pauciflorum	Melastomataceae	1	NA	NA
193	Miliusa brahei	Miliusa brahei	Annonaceae	1	NA	NA
193	Mnesithea rottboellioides	Mnesithea rottboellioides	Poaceae	1	NA	NA
193	Murraya paniculata	Murraya paniculata	Rutaceae	1	NA	NA
193	Myrtella retusa	Lithomyrtus retusa	Myrtaceae	1	NA	NA
193	Notelaea microcarpa	Notelaea microcarpa	Oleaceae	1	NA	NA
193	Osbornia octodonta	Osbornia octodonta	Myrtaceae	1	NA	NA
193	Paramignya trimera	Luvunga monophylla	Rutaceae	1	NA	NA
193	Peltophorum pterocarpum	Peltophorum pterocarpum	Fabaceae	1	NA	NA
193	Petalostigma banksii	Petalostigma banksii	Picrodendraceae	1	NA	NA
193	Petalostigma quadriloculare	Petalostigma quadriloculare	Picrodendraceae	1	NA	NA
193	Pouteria sericea	Sersalisia sericea	Sapotaceae	1	NA	NA
193	Premna serratifolia	Premna serratifolia	Lamiaceae	1	NA	NA
193	Protasparagus racemosa	Asparagus racemosus	Asparagaceae	1	NA	NA
193	Rhizophora stylosa	Rhizophora stylosa	Rhizophoraceae	1	NA	NA
193	Santalum album	Santalum album	Santalaceae	1	NA	NA
193	Sarcostemma sp.	Sarcostemma spec.	Apocynaceae	1	NA	NA
193	Sebastiania chamaelea	Microstachys chamaelea	Euphorbiaceae	1	NA	NA
193	Smilax australis	Smilax australis	Smilacaceae	1	NA	NA
193	Sophora tomentosa	Sophora tomentosa	Fabaceae	1	NA	NA
193	Sorghum plumosum	Sorghum plumosum	Poaceae	1	NA	NA
193	Spinifex longifolius	Spinifex longifolius	Poaceae	1	NA	NA
193	Sterculia quadrifida	Sterculia quadrifida	Malvaceae	1	NA	NA
193	Strychnos lucida	Strychnos lucida	Loganiaceae	1	NA	NA
193	Tabernaemontana orientalis	Tabernaemontana orientalis	Apocynaceae	1	NA	NA
193	Terminalia carpentariae	Terminalia carpentariae	Combretaceae	1	NA	NA
193	Themeda arguens	Themeda arguens	Poaceae	1	NA	NA
193	Thespesia populneoides	Thespesia populneoides	Malvaceae	1	NA	NA
193	Triodia microstachya	Triodia microstachya	Poaceae	1	NA	NA
193	Trophis scandens	Malaisia scandens	Moraceae	1	NA	NA
193	Vetiveria elongata	Chrysopogon elongatus	Poaceae	1	NA	NA
193	Vigna vexillata	Vigna vexillata	Fabaceae	1	NA	NA
193	Vitex trifolia	Vitex trifolia	Lamiaceae	1	NA	NA
193	Wrightia pubescens	Wrightia pubescens	Apocynaceae	1	NA	NA
193	Xenostegia tridentata	Xenostegia tridentata	Convolvulaceae	1	NA	NA
193	Xylocarpus sp.	Xylocarpus spec.	Meliaceae	1	NA	NA
193	Zanthoxylum parviflorum	Zanthoxylum parviflorum	Rutaceae	1	NA	NA
193	Ziziphus oenopolia	Ziziphus oenopolia	Rhamnaceae	1	NA	NA
194	Abrus precatorius	Abrus precatorius	Fabaceae	1	NA	NA
194	Abutilon indicum	Abutilon indicum	Malvaceae	1	NA	NA
194	Acacia aulacocarpa	Acacia aulacocarpa	Fabaceae	1	NA	NA
194	Acacia leptocarpa	Acacia leptocarpa	Fabaceae	1	NA	NA
194	Acacia multisiliqua	Acacia multisiliqua	Fabaceae	1	NA	NA
194	Adenia heterophylla	Adenia heterophylla	Passifloraceae	1	NA	NA
194	Aglaia brownii	Aglaia brownii	Meliaceae	1	NA	NA
194	Allophylus cobbe	Allophylus cobbe	Sapindaceae	1	NA	NA
194	Alphitonia excelsa	Alphitonia excelsa	Rhamnaceae	1	NA	NA
194	Alyxia spicata	Alyxia spicata	Apocynaceae	1	NA	NA
194	Amorphophallus galbra	Amorphophallus galbra	Araceae	1	NA	NA
194	Anthobolus filifolius	Anthobolus filifolius	Santalaceae	1	NA	NA
194	Antiaris toxicaria	Antiaris toxicaria	Moraceae	1	NA	NA
194	Antidesma ghesaembilla	Antidesma ghaesembilla	Phyllanthaceae	1	NA	NA
194	Argusia argentea	Argusia argentea	Boraginaceae	1	NA	NA
194	Atalaya variifolia	Atalaya variifolia	Sapindaceae	1	NA	NA
194	Avicennia marina	Avicennia marina	Acanthaceae	1	NA	NA
194	Boerhavia sp.	Boerhavia spec.	Nyctaginaceae	1	NA	NA
194	Bombax ceiba	Bombax ceiba	Malvaceae	1	NA	NA
194	Brachychiton diversifolius	Brachychiton diversifolius	Malvaceae	1	NA	NA
194	Brachychiton paradoxus	Brachychiton paradoxus	Malvaceae	1	NA	NA
194	Breynia cernua	Breynia cernua	Phyllanthaceae	1	NA	NA
194	Briedelia tomentosa	Bridelia tomentosa	Phyllanthaceae	1	NA	NA
194	Brucea javanica	Brucea javanica	Simaroubaceae	1	NA	NA
194	Buchanania arborescens	Buchanania arborescens	Anacardiaceae	1	NA	NA
194	Buchanania obovata	Buchanania obovata	Anacardiaceae	1	NA	NA
194	Buchnera sp.	Buchnera spec.	Orobanchaceae	1	NA	NA
194	Bulbostylis barbata	Bulbostylis barbata	Cyperaceae	1	NA	NA
194	Caesalpinia bonduc	Caesalpinia bonduc	Fabaceae	1	NA	NA
194	Cajanus reticulatus	Cajanus reticulatus	Fabaceae	1	NA	NA
194	Cajanus scarabaeoides	Cajanus scarabaeoides	Fabaceae	1	NA	NA
194	Callicarpa sp.	Callicarpa spec.	Lamiaceae	1	NA	NA
194	Calytrix exstipulata	Calytrix exstipulata	Myrtaceae	1	NA	NA
194	Canarium australianum	Canarium australianum	Burseraceae	1	NA	NA
194	Canthium sp.	Canthium spec.	Rubiaceae	1	NA	NA
194	Capparis sp.	Capparis spec.	Capparaceae	1	NA	NA
194	Cassytha filiformis	Cassytha filiformis	Lauraceae	1	NA	NA
194	Celtis philippinensis	Celtis philippensis	Cannabaceae	1	NA	NA
194	Chrysopogon sp.	Chrysopogon spec.	Poaceae	1	NA	NA
194	Cleome viscosa	Arivela viscosa	Cleomaceae	1	NA	NA
194	Cordia subcordata	Cordia subcordata	Boraginaceae	1	NA	NA
194	Corymbia ferruginea	Corymbia ferruginea	Myrtaceae	1	NA	NA
194	Corymbia polycarpa	Corymbia polycarpa	Myrtaceae	1	NA	NA
194	Corymbia polysciada	Corymbia polysciada	Myrtaceae	1	NA	NA
194	Croton arnhemicus	Croton arnhemicus	Euphorbiaceae	1	NA	NA
194	Croton habrophyllus	Croton habrophyllus	Euphorbiaceae	1	NA	NA
194	Cupaniopsis anacardioides	Cupaniopsis anacardioides	Sapindaceae	1	NA	NA
194	Denhamia obscura	Denhamia obscura	Celastraceae	1	NA	NA
194	Diospyros compacta	Diospyros compacta	Ebenaceae	1	NA	NA
194	Diospyros cordifolia	Diospyros rugosula	Ebenaceae	1	NA	NA
194	Diospyros maritima	Diospyros maritima	Ebenaceae	1	NA	NA
194	Distichostemon hispidulus	Dodonaea hispidula	Sapindaceae	1	NA	NA
194	Drypetes deplanchei	Drypetes deplanchei	Putranjivaceae	1	NA	NA
194	Eucalyptus bigalerita	Eucalyptus bigalerita	Myrtaceae	1	NA	NA
194	Eucalyptus jensenii	Eucalyptus jensenii	Myrtaceae	1	NA	NA
194	Eucalyptus tetrodonta	Eucalyptus tetrodonta	Myrtaceae	1	NA	NA
194	Euphorbia atoto	Euphorbia litticola	Euphorbiaceae	1	NA	NA
194	Euphorbia tannensis	Euphorbia tannensis	Euphorbiaceae	1	NA	NA
194	Euphorbia vachellii	Euphorbia bifida	Euphorbiaceae	1	NA	NA
194	Exocarpos latifolius	Exocarpos latifolius	Santalaceae	1	NA	NA
194	Ficus opposita	Ficus opposita	Moraceae	1	NA	NA
194	Flacourtia territorialis	Flacourtia territorialis	Salicaceae	1	NA	NA
194	Flagellaria indica	Flagellaria indica	Flagellariaceae	1	NA	NA
194	Ganophyllum falcatum	Ganophyllum falcatum	Sapindaceae	1	NA	NA
194	Glochidion xerocarpum	Glochidion xerocarpum	Phyllanthaceae	1	NA	NA
194	Glycosmis trifoliata	Glycosmis trifoliata	Rutaceae	1	NA	NA
194	Gompholobium subulatum	Gompholobium subulatum	Fabaceae	1	NA	NA
194	Gomphrena canescens	Gomphrena canescens	Amaranthaceae	1	NA	NA
194	Grevillea heliosperma	Grevillea heliosperma	Proteaceae	1	NA	NA
194	Grewia breviflora	Grewia breviflora	Malvaceae	1	NA	NA
194	Grewia oxyphylla	Grewia oxyphylla	Malvaceae	1	NA	NA
194	Guettarda speciosa	Guettarda speciosa	Rubiaceae	1	NA	NA
194	Gyrocarpus americanus	Gyrocarpus americanus	Hernandiaceae	1	NA	NA
194	Hakea arborescens	Hakea arborescens	Proteaceae	1	NA	NA
194	Helicteres dentata	Helicteres integrifolia	Malvaceae	1	NA	NA
194	Heteropogon triticeus	Heteropogon triticeus	Poaceae	1	NA	NA
194	Hibbertia dealbata	Hibbertia dealbata	Dilleniaceae	1	NA	NA
194	Hibbertia lepidota	Hibbertia lepidota	Dilleniaceae	1	NA	NA
194	Hypoestes floribunda	Hypoestes floribunda	Acanthaceae	1	NA	NA
194	Ipomoea macrantha	Ipomoea macrantha	Convolvulaceae	1	NA	NA
194	Ipomoea pes-caprae	Ipomoea pes-caprae	Convolvulaceae	1	NA	NA
194	Ixora pentamera	Tarenna pentamera	Rubiaceae	1	NA	NA
194	Jasminum didymum	Jasminum didymum	Oleaceae	1	NA	NA
194	Litsea glutinosa	Litsea glutinosa	Lauraceae	1	NA	NA
194	Livistona humilis	Livistona humilis	Arecaceae	1	NA	NA
194	Melaleuca viridiflora	Melaleuca viridiflora	Myrtaceae	1	NA	NA
194	Melanthera biflora	Wollastonia biflora	Asteraceae	1	NA	NA
194	Micromelum minutum	Micromelum minutum	Rutaceae	1	NA	NA
194	Miliusa brahei	Miliusa brahei	Annonaceae	1	NA	NA
194	Mnesithea formosa	Mnesithea formosa	Poaceae	1	NA	NA
194	Mucuna gigantea	Mucuna gigantea	Fabaceae	1	NA	NA
194	Murraya paniculata	Murraya paniculata	Rutaceae	1	NA	NA
194	Myrtella retusa	Lithomyrtus retusa	Myrtaceae	1	NA	NA
194	Opilia amentacea	Opilia amentacea	Opiliaceae	1	NA	NA
194	Osbornia octodonta	Osbornia octodonta	Myrtaceae	1	NA	NA
194	Pandanus spiralis	Pandanus spiralis	Pandanaceae	1	NA	NA
194	Paramignya trimera	Luvunga monophylla	Rutaceae	1	NA	NA
194	Peltophorum pterocarpum	Peltophorum pterocarpum	Fabaceae	1	NA	NA
194	Pemphis acidula	Pemphis acidula	Lythraceae	1	NA	NA
194	Petalostigma banksii	Petalostigma banksii	Picrodendraceae	1	NA	NA
194	Petalostigma quadriloculare	Petalostigma quadriloculare	Picrodendraceae	1	NA	NA
194	Planchonia careya	Planchonia careya	Lecythidaceae	1	NA	NA
194	Polycarpaea corymbosa	Polycarpaea corymbosa	Caryophyllaceae	1	NA	NA
194	Pouteria sericea	Sersalisia sericea	Sapotaceae	1	NA	NA
194	Premna serratifolia	Premna serratifolia	Lamiaceae	1	NA	NA
194	Protasparagus racemosa	Asparagus racemosus	Asparagaceae	1	NA	NA
194	Psoralea badocana	Cullen badocanum	Fabaceae	1	NA	NA
194	Rhizophora stylosa	Rhizophora stylosa	Rhizophoraceae	1	NA	NA
194	Santalum album	Santalum album	Santalaceae	1	NA	NA
194	Sarcostemma sp.	Sarcostemma spec.	Apocynaceae	1	NA	NA
194	Sauropus glaucus	Synostemon glaucus	Phyllanthaceae	1	NA	NA
194	Scaevola taccada	Scaevola taccada	Goodeniaceae	1	NA	NA
194	Secamone elliptica	Secamone elliptica	Apocynaceae	1	NA	NA
194	Sesuvium portulacastrum	Sesuvium portulacastrum	Aizoaceae	1	NA	NA
194	Smilax australis	Smilax australis	Smilacaceae	1	NA	NA
194	Sorghum plumosum	Sorghum plumosum	Poaceae	1	NA	NA
194	Spinifex longifolius	Spinifex longifolius	Poaceae	1	NA	NA
194	Sterculia quadrifida	Sterculia quadrifida	Malvaceae	1	NA	NA
194	Strychnos lucida	Strychnos lucida	Loganiaceae	1	NA	NA
194	Tabernaemontana orientalis	Tabernaemontana orientalis	Apocynaceae	1	NA	NA
194	Tephrosia brachyodon	Tephrosia brachyodon	Fabaceae	1	NA	NA
194	Terminalia carpentariae	Terminalia carpentariae	Combretaceae	1	NA	NA
194	Themeda arguens	Themeda arguens	Poaceae	1	NA	NA
194	Thespesia populneoides	Thespesia populneoides	Malvaceae	1	NA	NA
194	Tribulus cistoides	Tribulus cistoides	Zygophyllaceae	1	NA	NA
194	Trophis scandens	Malaisia scandens	Moraceae	1	NA	NA
194	Vetiveria elongata	Chrysopogon elongatus	Poaceae	1	NA	NA
194	Vigna vexillata	Vigna vexillata	Fabaceae	1	NA	NA
194	Vitex acuminata	Vitex acuminata	Lamiaceae	1	NA	NA
194	Xenostegia tridentata	Xenostegia tridentata	Convolvulaceae	1	NA	NA
194	Zanthoxylum parviflorum	Zanthoxylum parviflorum	Rutaceae	1	NA	NA
194	Ziziphus oenopolia	Ziziphus oenopolia	Rhamnaceae	1	NA	NA
195	Abrus precatorius	Abrus precatorius	Fabaceae	1	NA	NA
195	Abutilon indicum	Abutilon indicum	Malvaceae	1	NA	NA
195	Acacia aulacocarpa	Acacia aulacocarpa	Fabaceae	1	NA	NA
195	Acacia leptocarpa	Acacia leptocarpa	Fabaceae	1	NA	NA
195	Acacia multisiliqua	Acacia multisiliqua	Fabaceae	1	NA	NA
195	Acacia oncinocarpa	Acacia oncinocarpa	Fabaceae	1	NA	NA
195	Acacia yirrkallensis	Acacia yirrkallensis	Fabaceae	1	NA	NA
195	Achyranthes aspera	Achyranthes aspera	Amaranthaceae	1	NA	NA
195	Aegialitis annulata	Aegialitis annulata	Plumbaginaceae	1	NA	NA
195	Alyxia spicata	Alyxia spicata	Apocynaceae	1	NA	NA
195	Antiaris toxicaria	Antiaris toxicaria	Moraceae	1	NA	NA
195	Avicennia marina	Avicennia marina	Acanthaceae	1	NA	NA
195	Bombax ceiba	Bombax ceiba	Malvaceae	1	NA	NA
195	Brachychiton paradoxus	Brachychiton paradoxus	Malvaceae	1	NA	NA
195	Breynia cernua	Breynia cernua	Phyllanthaceae	1	NA	NA
195	Canthium sp.	Canthium spec.	Rubiaceae	1	NA	NA
195	Capparis quiniflora	Capparis quiniflora	Capparaceae	1	NA	NA
195	Cassine melanocarpa	Elaeodendron melanocarpum	Celastraceae	1	NA	NA
195	Cassytha filiformis	Cassytha filiformis	Lauraceae	1	NA	NA
195	Celtis philippinensis	Celtis philippensis	Cannabaceae	1	NA	NA
195	Colubrina asiatica	Colubrina asiatica	Rhamnaceae	1	NA	NA
195	Cordia subcordata	Cordia subcordata	Boraginaceae	1	NA	NA
195	Corymbia ferruginea	Corymbia ferruginea	Myrtaceae	1	NA	NA
195	Corymbia polycarpa	Corymbia polycarpa	Myrtaceae	1	NA	NA
195	Corymbia polysciada	Corymbia polysciada	Myrtaceae	1	NA	NA
195	Croton arnhemicus	Croton arnhemicus	Euphorbiaceae	1	NA	NA
195	Cupaniopsis anacardioides	Cupaniopsis anacardioides	Sapindaceae	1	NA	NA
195	Cyathostemma glabrum	Uvaria glabra	Annonaceae	1	NA	NA
195	Cynanchum pedunculatum	Cynanchum pedunculatum	Apocynaceae	1	NA	NA
195	Dioscorea bulbifera	Dioscorea bulbifera	Dioscoreaceae	1	NA	NA
195	Diospyros compacta	Diospyros compacta	Ebenaceae	1	NA	NA
195	Diospyros cordifolia	Diospyros rugosula	Ebenaceae	1	NA	NA
195	Diospyros maritima	Diospyros maritima	Ebenaceae	1	NA	NA
195	Distichostemon hispidulus	Dodonaea hispidula	Sapindaceae	1	NA	NA
195	Drypetes deplanchei	Drypetes deplanchei	Putranjivaceae	1	NA	NA
195	Erythrina variegata	Erythrina variegata	Fabaceae	1	NA	NA
195	Eucalyptus jensenii	Eucalyptus jensenii	Myrtaceae	1	NA	NA
195	Eucalyptus tetrodonta	Eucalyptus tetrodonta	Myrtaceae	1	NA	NA
195	Excoecaria ovalis	Excoecaria ovalis	Euphorbiaceae	1	NA	NA
195	Exocarpos latifolius	Exocarpos latifolius	Santalaceae	1	NA	NA
195	Flacourtia territorialis	Flacourtia territorialis	Salicaceae	1	NA	NA
195	Flagellaria indica	Flagellaria indica	Flagellariaceae	1	NA	NA
195	Ganophyllum falcatum	Ganophyllum falcatum	Sapindaceae	1	NA	NA
195	Glycosmis trifoliata	Glycosmis trifoliata	Rutaceae	1	NA	NA
195	Gompholobium subulatum	Gompholobium subulatum	Fabaceae	1	NA	NA
195	Gomphrena canescens	Gomphrena canescens	Amaranthaceae	1	NA	NA
195	Grewia breviflora	Grewia breviflora	Malvaceae	1	NA	NA
195	Guettarda speciosa	Guettarda speciosa	Rubiaceae	1	NA	NA
195	Helicteres cana	Helicteres cana	Malvaceae	1	NA	NA
195	Hibbertia lepidota	Hibbertia lepidota	Dilleniaceae	1	NA	NA
195	Hibbertia oblongata	Hibbertia oblongata	Dilleniaceae	1	NA	NA
195	Indigofera linifolia	Indigofera linifolia	Fabaceae	1	NA	NA
195	Ipomoea pes-caprae	Ipomoea pes-caprae	Convolvulaceae	1	NA	NA
195	Ixora klanderiana	Ixora timorensis	Rubiaceae	1	NA	NA
195	Ixora pentamera	Tarenna pentamera	Rubiaceae	1	NA	NA
195	Jasminum aemulum	Jasminum elongatum	Oleaceae	1	NA	NA
195	Jasminum didymum	Jasminum didymum	Oleaceae	1	NA	NA
195	Livistona humilis	Livistona humilis	Arecaceae	1	NA	NA
195	Lysiphyllum binatum	Bauhinia binata	Fabaceae	1	NA	NA
195	Melaleuca viridiflora	Melaleuca viridiflora	Myrtaceae	1	NA	NA
195	Memecylon pauciflorum	Memecylon pauciflorum	Melastomataceae	1	NA	NA
195	Micromelum minutum	Micromelum minutum	Rutaceae	1	NA	NA
195	Mnesithea formosa	Mnesithea formosa	Poaceae	1	NA	NA
195	Mucuna gigantea	Mucuna gigantea	Fabaceae	1	NA	NA
195	Murraya paniculata	Murraya paniculata	Rutaceae	1	NA	NA
195	Myrtella retusa	Lithomyrtus retusa	Myrtaceae	1	NA	NA
195	Osbornia octodonta	Osbornia octodonta	Myrtaceae	1	NA	NA
195	Paramignya trimera	Luvunga monophylla	Rutaceae	1	NA	NA
195	Peltophorum pterocarpum	Peltophorum pterocarpum	Fabaceae	1	NA	NA
195	Pemphis acidula	Pemphis acidula	Lythraceae	1	NA	NA
195	Petalostigma quadriloculare	Petalostigma quadriloculare	Picrodendraceae	1	NA	NA
195	Pouteria sericea	Sersalisia sericea	Sapotaceae	1	NA	NA
195	Premna serratifolia	Premna serratifolia	Lamiaceae	1	NA	NA
195	Protasparagus racemosa	Asparagus racemosus	Asparagaceae	1	NA	NA
195	Rhizophora stylosa	Rhizophora stylosa	Rhizophoraceae	1	NA	NA
195	Santalum album	Santalum album	Santalaceae	1	NA	NA
195	Sesuvium portulacastrum	Sesuvium portulacastrum	Aizoaceae	1	NA	NA
195	Solenostemon scutellarioides	Plectranthus scutellarioides	Lamiaceae	1	NA	NA
195	Sorghum plumosum	Sorghum plumosum	Poaceae	1	NA	NA
195	Spinifex longifolius	Spinifex longifolius	Poaceae	1	NA	NA
195	Stenocarpus acacioides	Stenocarpus acacioides	Proteaceae	1	NA	NA
195	Strychnos lucida	Strychnos lucida	Loganiaceae	1	NA	NA
195	Tabernaemontana orientalis	Tabernaemontana orientalis	Apocynaceae	1	NA	NA
195	Tacca leontopetaloides	Tacca leontopetaloides	Dioscoreaceae	1	NA	NA
195	Tamarindus indica	Tamarindus indica	Fabaceae	0	NA	NA
195	Themeda arguens	Themeda arguens	Poaceae	1	NA	NA
195	Thespesia populneoides	Thespesia populneoides	Malvaceae	1	NA	NA
195	Vetiveria elongata	Chrysopogon elongatus	Poaceae	1	NA	NA
195	Vigna vexillata	Vigna vexillata	Fabaceae	1	NA	NA
195	Vitex acuminata	Vitex acuminata	Lamiaceae	1	NA	NA
195	Xenostegia tridentata	Xenostegia tridentata	Convolvulaceae	1	NA	NA
196	Abrus precatorius	Abrus precatorius	Fabaceae	1	NA	NA
196	Abutilon indicum	Abutilon indicum	Malvaceae	1	NA	NA
196	Acacia aulacocarpa	Acacia aulacocarpa	Fabaceae	1	NA	NA
196	Acacia hemignosta	Acacia hemignosta	Fabaceae	1	NA	NA
196	Acacia humifusa	Acacia humifusa	Fabaceae	1	NA	NA
196	Acacia latescens	Acacia latescens	Fabaceae	1	NA	NA
196	Acacia leptocarpa	Acacia leptocarpa	Fabaceae	1	NA	NA
196	Acacia multisiliqua	Acacia multisiliqua	Fabaceae	1	NA	NA
196	Acacia oncinocarpa	Acacia oncinocarpa	Fabaceae	1	NA	NA
196	Acacia plectocarpa	Acacia plectocarpa	Fabaceae	1	NA	NA
196	Acacia sublanata	Acacia sublanata	Fabaceae	1	NA	NA
196	Acacia yirrkallensis	Acacia yirrkallensis	Fabaceae	1	NA	NA
196	Acrostichum speciosum	Acrostichum speciosum	Pteridaceae	1	NA	NA
196	Adenia heterophylla	Adenia heterophylla	Passifloraceae	1	NA	NA
196	Aegialitis annulata	Aegialitis annulata	Plumbaginaceae	1	NA	NA
196	Aegiceras corniculatum	Aegiceras corniculatum	Primulaceae	1	NA	NA
196	Aglaia brownii	Aglaia brownii	Meliaceae	1	NA	NA
196	Aidia racemosa	Aidia racemosa	Rubiaceae	1	NA	NA
196	Albizia lebbeck	Albizia lebbeck	Fabaceae	1	NA	NA
196	Allophylus cobbe	Allophylus cobbe	Sapindaceae	1	NA	NA
196	Alphitonia excelsa	Alphitonia excelsa	Rhamnaceae	1	NA	NA
196	Alstonia actinophylla	Alstonia actinophylla	Apocynaceae	1	NA	NA
196	Alternanthera dentata	Alternanthera brasiliana	Amaranthaceae	0	NA	NA
196	Alyxia spicata	Alyxia spicata	Apocynaceae	1	NA	NA
196	Amorphophallus galbra	Amorphophallus galbra	Araceae	1	NA	NA
196	Ampelocissus acetosa	Ampelocissus acetosa	Vitaceae	1	NA	NA
196	Aneilema siliculosum	Aneilema siliculosum	Commelinaceae	1	NA	NA
196	Anisomeles malabarica	Anisomeles inodora	Lamiaceae	1	NA	NA
196	Anthobolus filifolius	Anthobolus filifolius	Santalaceae	1	NA	NA
196	Antiaris toxicaria	Antiaris toxicaria	Moraceae	1	NA	NA
196	Antidesma ghesaembilla	Antidesma ghaesembilla	Phyllanthaceae	1	NA	NA
196	Arenga australasica	Arenga australasica	Arecaceae	1	NA	NA
196	Argusia argentea	Argusia argentea	Boraginaceae	1	NA	NA
196	Asteromyrtus symphyocarpa	Asteromyrtus symphyocarpa	Myrtaceae	1	NA	NA
196	Atalaya variifolia	Atalaya variifolia	Sapindaceae	1	NA	NA
196	Avicennia marina	Avicennia marina	Acanthaceae	1	NA	NA
196	Bacopa floribunda	Bacopa floribunda	Plantaginaceae	1	NA	NA
196	Banksia dentata	Banksia dentata	Proteaceae	1	NA	NA
196	Blumea axillaris	Blumea axillaris	Asteraceae	1	NA	NA
196	Boerhavia coccinea	Boerhavia coccinea	Nyctaginaceae	1	NA	NA
196	Bombax ceiba	Bombax ceiba	Malvaceae	1	NA	NA
196	Boronia affinis	Boronia affinis	Rutaceae	1	NA	NA
196	Boronia lanuginosa	Boronia lanuginosa	Rutaceae	1	NA	NA
196	Bossiaea bossiaeoides	Bossiaea bossiaeoides	Fabaceae	1	NA	NA
196	Brachychiton diversifolius	Brachychiton diversifolius	Malvaceae	1	NA	NA
196	Brachychiton paradoxus	Brachychiton paradoxus	Malvaceae	1	NA	NA
196	Breynia cernua	Breynia cernua	Phyllanthaceae	1	NA	NA
196	Bruguiera exaristata	Bruguiera exaristata	Rhizophoraceae	1	NA	NA
196	Bruguiera gymnorrhiza	Bruguiera gymnorhiza	Rhizophoraceae	1	NA	NA
196	Bruguiera parviflora	Bruguiera parviflora	Rhizophoraceae	1	NA	NA
196	Buchanania arborescens	Buchanania arborescens	Anacardiaceae	1	NA	NA
196	Buchanania obovata	Buchanania obovata	Anacardiaceae	1	NA	NA
196	Buchnera linearis	Buchnera linearis	Orobanchaceae	1	NA	NA
196	Bulbostylis barbata	Bulbostylis barbata	Cyperaceae	1	NA	NA
196	Cajanus reticulatus	Cajanus reticulatus	Fabaceae	1	NA	NA
196	Callicarpa sp.	Callicarpa spec.	Lamiaceae	1	NA	NA
196	Callitris intratropica	Callitris intratropica	Cupressaceae	1	NA	NA
196	Calophyllum sil	Calophyllum sil	Calophyllaceae	1	NA	NA
196	Calytrix brownii	Calytrix brownii	Myrtaceae	1	NA	NA
196	Calytrix exstipulata	Calytrix exstipulata	Myrtaceae	1	NA	NA
196	Camptostemon schultzii	Camptostemon schultzii	Malvaceae	1	NA	NA
196	Canarium australianum	Canarium australianum	Burseraceae	1	NA	NA
196	Canavalia cathartica	Canavalia cathartica	Fabaceae	1	NA	NA
196	Canavalia rosea	Canavalia rosea	Fabaceae	1	NA	NA
196	Cansjera leptostachya	Cansjera leptostachya	Opiliaceae	1	NA	NA
196	Canthium attenuatum	Psydrax attenuata	Rubiaceae	1	NA	NA
196	Canthium sp.	Canthium spec.	Rubiaceae	1	NA	NA
196	Capparis quiniflora	Capparis quiniflora	Capparaceae	1	NA	NA
196	Capparis sepiaria	Capparis sepiaria	Capparaceae	1	NA	NA
196	Capparis umbonata	Capparis umbonata	Capparaceae	1	NA	NA
196	Carallia brachiata	Carallia brachiata	Rhizophoraceae	1	NA	NA
196	Cassine melanocarpa	Elaeodendron melanocarpum	Celastraceae	1	NA	NA
196	Cassytha filiformis	Cassytha filiformis	Lauraceae	1	NA	NA
196	Catharanthus roseus	Catharanthus roseus	Apocynaceae	0	NA	NA
196	Cathormion umbellatum	Cathormion umbellatum	Fabaceae	1	NA	NA
196	Cayratia acris	Cayratia acris	Vitaceae	1	NA	NA
196	Celtis philippinensis	Celtis philippensis	Cannabaceae	1	NA	NA
196	Cenchrus brownii	Cenchrus brownii	Poaceae	0	NA	NA
196	Chloris inflata	Chloris barbata	Poaceae	0	NA	NA
196	Chrysopogon fallax	Chrysopogon fallax	Poaceae	1	NA	NA
196	Cleome viscosa	Arivela viscosa	Cleomaceae	1	NA	NA
196	Clerodendrum costatum	Clerodendrum costatum	Lamiaceae	1	NA	NA
196	Clerodendrum inerme	Clerodendrum inerme	Lamiaceae	1	NA	NA
196	Cochlospermum gillivraei	Cochlospermum gillivraei	Bixaceae	1	NA	NA
196	Cochlospermum gregorii	Cochlospermum gregorii	Bixaceae	1	NA	NA
196	Colubrina asiatica	Colubrina asiatica	Rhamnaceae	1	NA	NA
196	Comesperma aphyllum	Comesperma aphyllum	Polygalaceae	1	NA	NA
196	Comesperma secundum	Comesperma secundum	Polygalaceae	1	NA	NA
196	Cordia dichotoma	Cordia dichotoma	Boraginaceae	1	NA	NA
196	Cordia subcordata	Cordia subcordata	Boraginaceae	1	NA	NA
196	Corymbia arafurica	Corymbia arafurica	Myrtaceae	1	NA	NA
196	Corymbia disjuncta	Corymbia disjuncta	Myrtaceae	1	NA	NA
196	Corymbia ferruginea	Corymbia ferruginea	Myrtaceae	1	NA	NA
196	Corymbia grandifolia	Corymbia grandifolia	Myrtaceae	1	NA	NA
196	Corymbia latifolia	Corymbia latifolia	Myrtaceae	1	NA	NA
196	Corymbia papillosa	Corymbia papillosa	Myrtaceae	1	NA	NA
196	Corymbia polycarpa	Corymbia polycarpa	Myrtaceae	1	NA	NA
196	Corymbia polysciada	Corymbia polysciada	Myrtaceae	1	NA	NA
196	Crinum angustifolium	Crinum arenarium	Amaryllidaceae	1	NA	NA
196	Crotalaria brevis	Crotalaria brevis	Fabaceae	1	NA	NA
196	Crotalaria calycina	Crotalaria calycina	Fabaceae	1	NA	NA
196	Croton arnhemicus	Croton arnhemicus	Euphorbiaceae	1	NA	NA
196	Croton habrophyllus	Croton habrophyllus	Euphorbiaceae	1	NA	NA
196	Cryptocarya cunninghamii	Cryptocarya cunninghamii	Lauraceae	1	NA	NA
196	Cupaniopsis anacardioides	Cupaniopsis anacardioides	Sapindaceae	1	NA	NA
196	Curcuma australasica	Curcuma australasica	Zingiberaceae	1	NA	NA
196	Cyclocarpa stellaris	Cyclocarpa stellaris	Fabaceae	1	NA	NA
196	Cymbopogon bombycinus	Cymbopogon bombycinus	Poaceae	1	NA	NA
196	Cymbopogon procerus	Cymbopogon procerus	Poaceae	1	NA	NA
196	Cymbopogon refractus	Cymbopogon refractus	Poaceae	1	NA	NA
196	Cynanchum carnosum	Vincetoxicum carnosum	Apocynaceae	1	NA	NA
196	Cynometra iripa	Cynometra iripa	Fabaceae	1	NA	NA
196	Daviesia reclinata	Daviesia reclinata	Fabaceae	1	NA	NA
196	Dendrobium affine	Dendrobium dicuphum	Orchidaceae	1	NA	NA
196	Dendrophthoe glabrescens	Dendrophthoe glabrescens	Loranthaceae	1	NA	NA
196	Denhamia obscura	Denhamia obscura	Celastraceae	1	NA	NA
196	Desmodium biarticulatum	Aphyllodium biarticulatum	Fabaceae	1	NA	NA
196	Desmodium sp.	Desmodium spec.	Fabaceae	1	NA	NA
196	Dianella odorata	Dianella odorata	Asphodelaceae	1	NA	NA
196	Digitaria ciliaris	Digitaria ciliaris	Poaceae	0	NA	NA
196	Dillenia alata	Dillenia alata	Dilleniaceae	1	NA	NA
196	Dimeria ornithopoda	Dimeria ornithopoda	Poaceae	1	NA	NA
196	Dioscorea transversa	Dioscorea transversa	Dioscoreaceae	1	NA	NA
196	Diospyros compacta	Diospyros compacta	Ebenaceae	1	NA	NA
196	Diospyros littorea	Diospyros littorea	Ebenaceae	1	NA	NA
196	Diospyros maritima	Diospyros maritima	Ebenaceae	1	NA	NA
196	Distichostemon hispidulus	Dodonaea hispidula	Sapindaceae	1	NA	NA
196	Dolichandrone heterophylla	Dolichandrone heterophylla	Bignoniaceae	1	NA	NA
196	Drynaria quercifolia	Drynaria quercifolia	Polypodiaceae	1	NA	NA
196	Drypetes deplanchei	Drypetes deplanchei	Putranjivaceae	1	NA	NA
196	Dysoxylum oppositifolium	Dysoxylum oppositifolium	Meliaceae	1	NA	NA
196	Elaeocarpus arnhemicus	Elaeocarpus arnhemicus	Elaeocarpaceae	1	NA	NA
196	Eragrostis spartinioides	Eragrostis spartinoides	Poaceae	1	NA	NA
196	Eragrostis sp.	Eragrostis spec.	Poaceae	1	NA	NA
196	Eriachne obtusa	Eriachne obtusa	Poaceae	1	NA	NA
196	Eriachne stipacea	Eriachne stipacea	Poaceae	1	NA	NA
196	Eriachne triseta	Eriachne triseta	Poaceae	1	NA	NA
196	Erythrina variegata	Erythrina variegata	Fabaceae	1	NA	NA
196	Erythrophleum chlorostachys	Erythrophleum chlorostachys	Fabaceae	1	NA	NA
196	Eucalyptus bigalerita	Eucalyptus bigalerita	Myrtaceae	1	NA	NA
196	Eucalyptus jensenii	Eucalyptus jensenii	Myrtaceae	1	NA	NA
196	Eucalyptus miniata	Eucalyptus miniata	Myrtaceae	1	NA	NA
196	Eucalyptus oligantha	Eucalyptus oligantha	Myrtaceae	1	NA	NA
196	Eucalyptus tetrodonta	Eucalyptus tetrodonta	Myrtaceae	1	NA	NA
196	Eulalia annua	Eulalia annua	Poaceae	1	NA	NA
196	Euphorbia atoto	Euphorbia litticola	Euphorbiaceae	1	NA	NA
196	Euphorbia hirta	Euphorbia hirta	Euphorbiaceae	0	NA	NA
196	Euphorbia tannensis	Euphorbia tannensis	Euphorbiaceae	1	NA	NA
196	Euphorbia vachellii	Euphorbia bifida	Euphorbiaceae	1	NA	NA
196	Evolvulus alsinoides	Evolvulus alsinoides	Convolvulaceae	1	NA	NA
196	Excoecaria ovalis	Excoecaria ovalis	Euphorbiaceae	1	NA	NA
196	Exocarpos latifolius	Exocarpos latifolius	Santalaceae	1	NA	NA
196	Ficus opposita	Ficus opposita	Moraceae	1	NA	NA
196	Ficus platypoda	Ficus platypoda	Moraceae	1	NA	NA
196	Ficus scobina	Ficus scobina	Moraceae	1	NA	NA
196	Flacourtia territorialis	Flacourtia territorialis	Salicaceae	1	NA	NA
196	Flagellaria indica	Flagellaria indica	Flagellariaceae	1	NA	NA
196	Flemingia parviflora	Flemingia parviflora	Fabaceae	1	NA	NA
196	Flueggea virosa	Flueggea virosa	Phyllanthaceae	1	NA	NA
196	Ganophyllum falcatum	Ganophyllum falcatum	Sapindaceae	1	NA	NA
196	Gardenia sp.	Gardenia spec.	Rubiaceae	1	NA	NA
196	Germainia grandiflora	Germainia grandiflora	Poaceae	1	NA	NA
196	Glochidion xerocarpum	Glochidion xerocarpum	Phyllanthaceae	1	NA	NA
196	Glycosmis trifoliata	Glycosmis trifoliata	Rutaceae	1	NA	NA
196	Gompholobium subulatum	Gompholobium subulatum	Fabaceae	1	NA	NA
196	Gomphrena canescens	Gomphrena canescens	Amaranthaceae	1	NA	NA
196	Gonocarpus leptothecus	Gonocarpus leptothecus	Haloragaceae	1	NA	NA
196	Grevillea decurrens	Grevillea decurrens	Proteaceae	1	NA	NA
196	Grevillea dryandri	Grevillea dryandri	Proteaceae	1	NA	NA
196	Grevillea heliosperma	Grevillea heliosperma	Proteaceae	1	NA	NA
196	Grevillea parallela	Grevillea parallela	Proteaceae	1	NA	NA
196	Grevillea pteridifolia	Grevillea pteridifolia	Proteaceae	1	NA	NA
196	Grewia breviflora	Grewia breviflora	Malvaceae	1	NA	NA
196	Grewia oxyphylla	Grewia oxyphylla	Malvaceae	1	NA	NA
196	Guettarda speciosa	Guettarda speciosa	Rubiaceae	1	NA	NA
196	Gymnema geminatum	Gymnema geminatum	Apocynaceae	1	NA	NA
196	Gyrocarpus americanus	Gyrocarpus americanus	Hernandiaceae	1	NA	NA
196	Hakea arborescens	Hakea arborescens	Proteaceae	1	NA	NA
196	Harpullia leichhardtii	Harpullia leichhardtii	Sapindaceae	1	NA	NA
196	Harrisonia brownii	Harrisonia brownii	Rutaceae	1	NA	NA
196	Helicia australasica	Helicia australasica	Proteaceae	1	NA	NA
196	Helicteres cana	Helicteres cana	Malvaceae	1	NA	NA
196	Helicteres dentata	Helicteres integrifolia	Malvaceae	1	NA	NA
196	Heteropogon contortus	Heteropogon contortus	Poaceae	1	NA	NA
196	Heteropogon triticeus	Heteropogon triticeus	Poaceae	1	NA	NA
196	Hibbertia sp.	Hibbertia spec.	Dilleniaceae	1	NA	NA
196	Hibbertia dealbata	Hibbertia dealbata	Dilleniaceae	1	NA	NA
196	Hibbertia lepidota	Hibbertia lepidota	Dilleniaceae	1	NA	NA
196	Hibbertia oblongata	Hibbertia oblongata	Dilleniaceae	1	NA	NA
196	Hibbertia tomentosa	Hibbertia tomentosa	Dilleniaceae	1	NA	NA
196	Hibiscus meraukensis	Hibiscus meraukensis	Malvaceae	1	NA	NA
196	Hibiscus tiliaceus	Hibiscus tiliaceus	Malvaceae	1	NA	NA
196	Hybanthus enneaspermus	Afrohybanthus enneaspermus	Violaceae	1	NA	NA
196	Imperata cylindrica	Imperata cylindrica	Poaceae	1	NA	NA
196	Indigofera linifolia	Indigofera linifolia	Fabaceae	1	NA	NA
196	Ipomoea abrupta	Ipomoea abrupta	Convolvulaceae	1	NA	NA
196	Ipomoea graminea	Ipomoea graminea	Convolvulaceae	1	NA	NA
196	Ipomoea pes-caprae	Ipomoea pes-caprae	Convolvulaceae	1	NA	NA
196	Ipomoea velutina	Ipomoea velutina	Convolvulaceae	1	NA	NA
196	Ischaemum decumbens	Ischaemum decumbens	Poaceae	1	NA	NA
196	Ixora klanderiana	Ixora timorensis	Rubiaceae	1	NA	NA
196	Ixora pentamera	Tarenna pentamera	Rubiaceae	1	NA	NA
196	Jacksonia dilatata	Jacksonia dilatata	Fabaceae	1	NA	NA
196	Jacquemontia paniculata	Jacquemontia paniculata	Convolvulaceae	1	NA	NA
196	Jasminum aemulum	Jasminum elongatum	Oleaceae	1	NA	NA
196	Jasminum didymum	Jasminum didymum	Oleaceae	1	NA	NA
196	Jasminum molle	Jasminum molle	Oleaceae	1	NA	NA
196	Kailarsenia suffroticosa	Larsenaikia suffruticosa	Rubiaceae	1	NA	NA
196	Knoxia stricta	Knoxia stricta	Rubiaceae	1	NA	NA
196	Leea rubra	Leea rubra	Vitaceae	1	NA	NA
196	Leptocarpus spathaceus	Dapsilanthus spathaceus	Restionaceae	1	NA	NA
196	Leptosema uniflorum	Leptosema uniflorum	Fabaceae	1	NA	NA
196	Leptosema villosum	Leptosema villosum	Fabaceae	1	NA	NA
196	Leucopogon acuminatus	Leucopogon acuminatus	Ericaceae	1	NA	NA
196	Litsea glutinosa	Litsea glutinosa	Lauraceae	1	NA	NA
196	Livistona humilis	Livistona humilis	Arecaceae	1	NA	NA
196	Lophostemon grandiflorus	Lophostemon grandiflorus	Myrtaceae	1	NA	NA
196	Lumnitzera racemosa	Lumnitzera racemosa	Combretaceae	1	NA	NA
196	Lygodium flexuosum	Lygodium flexuosum	Lygodiaceae	1	NA	NA
196	Lysiphyllum binatum	Bauhinia binata	Fabaceae	1	NA	NA
196	Macaranga tanarius	Macaranga tanarius	Euphorbiaceae	1	NA	NA
196	Maranthes corymbosa	Maranthes corymbosa	Chrysobalanaceae	1	NA	NA
196	Melaleuca acacioides	Melaleuca acacioides	Myrtaceae	1	NA	NA
196	Melaleuca argentea	Melaleuca argentea	Myrtaceae	1	NA	NA
196	Melaleuca cajuput	Melaleuca cajuputi	Myrtaceae	1	NA	NA
196	Melaleuca nervosa	Melaleuca nervosa	Myrtaceae	1	NA	NA
196	Melaleuca viridiflora	Melaleuca viridiflora	Myrtaceae	1	NA	NA
196	Melanthera biflora	Wollastonia biflora	Asteraceae	1	NA	NA
196	Memecylon pauciflorum	Memecylon pauciflorum	Melastomataceae	1	NA	NA
196	Merremia quinata	Distimake quinatus	Convolvulaceae	1	NA	NA
196	Micromelum minutum	Micromelum minutum	Rutaceae	1	NA	NA
196	Mimusops elengi	Mimusops elengi	Sapotaceae	1	NA	NA
196	Mitrasacme connata	Mitrasacme connata	Loganiaceae	1	NA	NA
196	Mitrasacme nummularia	Mitrasacme nummularia	Loganiaceae	1	NA	NA
196	Mitreola petiolata	Mitreola petiolata	Loganiaceae	1	NA	NA
196	Mnesithea formosa	Mnesithea formosa	Poaceae	1	NA	NA
196	Mnesithea rottboellioides	Mnesithea rottboellioides	Poaceae	1	NA	NA
196	Morinda citrifolia	Morinda citrifolia	Rubiaceae	1	NA	NA
196	Mucuna gigantea	Mucuna gigantea	Fabaceae	1	NA	NA
196	Mukia maderaspatana	Cucumis althaeoides	Cucurbitaceae	1	NA	NA
196	Murdannia graminea	Murdannia graminea	Commelinaceae	1	NA	NA
196	Murdannia sp.	Murdannia spec.	Commelinaceae	1	NA	NA
196	Murraya paniculata	Murraya paniculata	Rutaceae	1	NA	NA
196	Myoporum acuminatum	Myoporum acuminatum	Scrophulariaceae	1	NA	NA
196	Myristica insipida	Myristica insipida	Myristicaceae	1	NA	NA
196	Myrtella retusa	Lithomyrtus retusa	Myrtaceae	1	NA	NA
196	Neptunia gracilis	Neptunia gracilis	Fabaceae	1	NA	NA
196	Notelaea microcarpa	Notelaea microcarpa	Oleaceae	1	NA	NA
196	Olax aphylla	Olax aphylla	Olacaceae	1	NA	NA
196	Oldenlandia mitrasacmoides	Oldenlandia mitrasacmoides	Rubiaceae	1	NA	NA
196	Operculina turpethum	Operculina turpethum	Convolvulaceae	1	NA	NA
196	Opilia amentacea	Opilia amentacea	Opiliaceae	1	NA	NA
196	Osbornia octodonta	Osbornia octodonta	Myrtaceae	1	NA	NA
196	Owenia vernicosa	Owenia vernicosa	Meliaceae	1	NA	NA
196	Pachynema complanatum	Hibbertia complanata	Dilleniaceae	1	NA	NA
196	Pandanus spiralis	Pandanus spiralis	Pandanaceae	1	NA	NA
196	Panicum mindanaense	Panicum mindanaense	Poaceae	1	NA	NA
196	Paramignya trimera	Luvunga monophylla	Rutaceae	1	NA	NA
196	Peltophorum pterocarpum	Peltophorum pterocarpum	Fabaceae	1	NA	NA
196	Pemphis acidula	Pemphis acidula	Lythraceae	1	NA	NA
196	Pennisetum pedicellatum	Cenchrus pedicellatus	Poaceae	0	NA	NA
196	Persoonia falcata	Persoonia falcata	Proteaceae	1	NA	NA
196	Petalostigma banksii	Petalostigma banksii	Picrodendraceae	1	NA	NA
196	Petalostigma pubescens	Petalostigma pubescens	Picrodendraceae	1	NA	NA
196	Petalostigma quadriloculare	Petalostigma quadriloculare	Picrodendraceae	1	NA	NA
196	Philydrum lanuginosum	Philydrum lanuginosum	Philydraceae	1	NA	NA
196	Phyla nodiflora	Phyla nodiflora	Verbenaceae	1	NA	NA
196	Physalis minima	Physalis minima	Solanaceae	1	NA	NA
196	Pisonia aculeata	Pisonia aculeata	Nyctaginaceae	1	NA	NA
196	Planchonella pohlmaniana	Planchonella pohlmaniana	Sapotaceae	1	NA	NA
196	Planchonia careya	Planchonia careya	Lecythidaceae	1	NA	NA
196	Pogonolobus reticulatus	Coelospermum reticulatum	Rubiaceae	1	NA	NA
196	Polyalthia nitidissima	Huberantha nitidissima	Annonaceae	1	NA	NA
196	Polycarpaea corymbosa	Polycarpaea corymbosa	Caryophyllaceae	1	NA	NA
196	Polycarpaea violacea	Polycarpaea violacea	Caryophyllaceae	1	NA	NA
196	Polygala exsquarrosa	Polygala exsquarrosa	Polygalaceae	1	NA	NA
196	Polygala longifolia	Polygala longifolia	Polygalaceae	1	NA	NA
196	Pongamia pinnata	Millettia pinnata	Fabaceae	1	NA	NA
196	Pouteria sericea	Sersalisia sericea	Sapotaceae	1	NA	NA
196	Premna acuminata	Premna acuminata	Lamiaceae	1	NA	NA
196	Premna serratifolia	Premna serratifolia	Lamiaceae	1	NA	NA
196	Protasparagus racemosa	Asparagus racemosus	Asparagaceae	1	NA	NA
196	Pseudopogonatherum irritans	Pseudopogonatherum irritans	Poaceae	1	NA	NA
196	Psoralea badocana	Cullen badocanum	Fabaceae	1	NA	NA
196	Psychotria nesophila	Psychotria nesophila	Rubiaceae	1	NA	NA
196	Pterocaulon globuliflorus	Pterocaulon globuliflorum		1	NA	NA
196	Ptilotus conicus	Ptilotus conicus	Amaranthaceae	1	NA	NA
196	Pycnospora lutescens	Pycnospora lutescens	Fabaceae	1	NA	NA
196	Rhizophora stylosa	Rhizophora stylosa	Rhizophoraceae	1	NA	NA
196	Rhodamnia australis	Rhodamnia australis	Myrtaceae	1	NA	NA
196	Rhynchospora heterochaeta	Rhynchospora heterochaeta	Cyperaceae	1	NA	NA
196	Sacciolepis myosuroides	Sacciolepis myosuroides	Poaceae	1	NA	NA
196	Salacia chinensis	Salacia chinensis	Celastraceae	1	NA	NA
196	Santalum album	Santalum album	Santalaceae	1	NA	NA
196	Santalum lanceolatum	Santalum lanceolatum	Santalaceae	1	NA	NA
196	Sarcostemma viminale	Cynanchum viminale	Apocynaceae	1	NA	NA
196	Sauropus glaucus	Synostemon glaucus	Phyllanthaceae	1	NA	NA
196	Sauropus spec.	Sauropus spec.	Phyllanthaceae	1	NA	NA
196	Scaevola taccada	Scaevola taccada	Goodeniaceae	1	NA	NA
196	Schizachytium pseudeulalia	Schizachyrium pseudeulalia	Poaceae	1	NA	NA
196	Schoenus sparteus	Schoenus sparteus	Cyperaceae	1	NA	NA
196	Scleria lithosperma	Scleria lithosperma	Cyperaceae	1	NA	NA
196	Scleria novae hollandiae	Scleria novae-hollandiae	Cyperaceae	1	NA	NA
196	Scleria rugosa	Scleria rugosa	Cyperaceae	1	NA	NA
196	Scyphiphora hydrophylacea	Scyphiphora hydrophylacea	Rubiaceae	1	NA	NA
196	Sebastiania chamaelea	Microstachys chamaelea	Euphorbiaceae	1	NA	NA
196	Secamone elliptica	Secamone elliptica	Apocynaceae	1	NA	NA
196	Sehima nervosum	Sehima nervosum	Poaceae	1	NA	NA
196	Senna alata	Senna alata	Fabaceae	0	NA	NA
196	Sesuvium portulacastrum	Sesuvium portulacastrum	Aizoaceae	1	NA	NA
196	Setaria apiculata	Setaria apiculata	Poaceae	1	NA	NA
196	Smilax australis	Smilax australis	Smilacaceae	1	NA	NA
196	Solenostemon scutellarioides	Plectranthus scutellarioides	Lamiaceae	1	NA	NA
196	Sophora tomentosa	Sophora tomentosa	Fabaceae	1	NA	NA
196	Sorghum plumosum	Sorghum plumosum	Poaceae	1	NA	NA
196	Spermacoce sp.	Spermacoce spec.	Rubiaceae	1	NA	NA
196	Spinifex longifolius	Spinifex longifolius	Poaceae	1	NA	NA
196	Stemodia lythrifolia	Stemodia lythrifolia	Plantaginaceae	1	NA	NA
196	Stenocarpus acacioides	Stenocarpus acacioides	Proteaceae	1	NA	NA
196	Sterculia quadrifida	Sterculia quadrifida	Malvaceae	1	NA	NA
196	Stictocardia tiliifolia	Stictocardia tiliifolia	Convolvulaceae	1	NA	NA
196	Strychnos lucida	Strychnos lucida	Loganiaceae	1	NA	NA
196	Suriana maritima	Suriana maritima	Surianaceae	1	NA	NA
196	Syzygium eucalyptoides	Syzygium eucalyptoides	Myrtaceae	1	NA	NA
196	Syzygium suborbiculare	Syzygium suborbiculare	Myrtaceae	1	NA	NA
196	Tabernaemontana orientalis	Tabernaemontana orientalis	Apocynaceae	1	NA	NA
196	Tacca leontopetaloides	Tacca leontopetaloides	Dioscoreaceae	1	NA	NA
196	Tephrosia polyzyga	Tephrosia polyzyga	Fabaceae	1	NA	NA
196	Tephrosia remotiflora	Tephrosia remotiflora	Fabaceae	1	NA	NA
196	Terminalia carpentariae	Terminalia carpentariae	Combretaceae	1	NA	NA
196	Thaumastochloa sp.	Thaumastochloa spec.	Poaceae	1	NA	NA
196	Thecanthes sp.	Thecanthes spec.	Thymelaeaceae	1	NA	NA
196	Themeda arguens	Themeda arguens	Poaceae	1	NA	NA
196	Themeda avenacea	Themeda avenacea	Poaceae	1	NA	NA
196	Thespesia populneoides	Thespesia populneoides	Malvaceae	1	NA	NA
196	Thespesia thespesioides	Azanza thespesioides	Malvaceae	1	NA	NA
196	Thysanotus banksii	Thysanotus banksii	Asparagaceae	1	NA	NA
196	Timonius timon	Timonius timon	Rubiaceae	1	NA	NA
196	Trachymene sp.	Trachymene spec.	Araliaceae	1	NA	NA
196	Trema tomentosa	Trema tomentosa	Cannabaceae	1	NA	NA
196	Tribulus cistoides	Tribulus cistoides	Zygophyllaceae	1	NA	NA
196	Triodia microstachya	Triodia microstachya	Poaceae	1	NA	NA
196	Triumfetta arnhemicus	Triumfetta arnhemica	Malvaceae	1	NA	NA
196	Triumfetta sylvicola	Triumfetta sylvicola	Malvaceae	1	NA	NA
196	Trophis scandens	Malaisia scandens	Moraceae	1	NA	NA
196	Tylophora benthamii	Vincetoxicum polyanthum	Apocynaceae	1	NA	NA
196	Tylophora flexuosa	Vincetoxicum flexuosum	Apocynaceae	1	NA	NA
196	Uraria lagopodioides	Uraria lagopodioides	Fabaceae	1	NA	NA
196	Utricularia minutissima	Utricularia minutissima	Lentibulariaceae	1	NA	NA
196	Vavaea australiana	Vavaea amicorum	Meliaceae	1	NA	NA
196	Verticordia cunninghamii	Verticordia cunninghamii	Myrtaceae	1	NA	NA
196	Verticordia verticillata	Verticordia verticillata	Myrtaceae	1	NA	NA
196	Vetiveria elongata	Chrysopogon elongatus	Poaceae	1	NA	NA
196	Vigna radiata	Vigna radiata	Fabaceae	1	NA	NA
196	Vitex acuminata	Vitex acuminata	Lamiaceae	1	NA	NA
196	Vitex glabrata	Vitex glabrata	Lamiaceae	1	NA	NA
196	Vitex rotundifolia	Vitex rotundifolia	Lamiaceae	1	NA	NA
196	Waltheria indica	Waltheria indica	Malvaceae	1	NA	NA
196	Wrightia pubescens	Wrightia pubescens	Apocynaceae	1	NA	NA
196	Wrightia saligna	Wrightia saligna	Apocynaceae	1	NA	NA
196	Xenostegia tridentata	Xenostegia tridentata	Convolvulaceae	1	NA	NA
196	Ximenia americana	Ximenia americana	Olacaceae	1	NA	NA
196	Xylocarpus sp.	Xylocarpus spec.	Meliaceae	1	NA	NA
196	Zanthoxylum parviflorum	Zanthoxylum parviflorum	Rutaceae	1	NA	NA
196	Ziziphus oenopolia	Ziziphus oenopolia	Rhamnaceae	1	NA	NA
197	Abutilon indicum	Abutilon indicum	Malvaceae	1	NA	NA
197	Acacia oncinocarpa	Acacia oncinocarpa	Fabaceae	1	NA	NA
197	Alyxia spicata	Alyxia spicata	Apocynaceae	1	NA	NA
197	Antiaris toxicaria	Antiaris toxicaria	Moraceae	1	NA	NA
197	Argusia argentea	Argusia argentea	Boraginaceae	1	NA	NA
197	Avicennia marina	Avicennia marina	Acanthaceae	1	NA	NA
197	Brachychiton paradoxus	Brachychiton paradoxus	Malvaceae	1	NA	NA
197	Breynia cernua	Breynia cernua	Phyllanthaceae	1	NA	NA
197	Buchanania obovata	Buchanania obovata	Anacardiaceae	1	NA	NA
197	Bulbostylis barbata	Bulbostylis barbata	Cyperaceae	1	NA	NA
197	Caesalpinia bonduc	Caesalpinia bonduc	Fabaceae	1	NA	NA
197	Calophyllum sil	Calophyllum sil	Calophyllaceae	1	NA	NA
197	Canavalia rosea	Canavalia rosea	Fabaceae	1	NA	NA
197	Capparis quiniflora	Capparis quiniflora	Capparaceae	1	NA	NA
197	Cassytha filiformis	Cassytha filiformis	Lauraceae	1	NA	NA
197	Celtis philippinensis	Celtis philippensis	Cannabaceae	1	NA	NA
197	Cleome viscosa	Arivela viscosa	Cleomaceae	1	NA	NA
197	Clerodendrum inerme	Clerodendrum inerme	Lamiaceae	1	NA	NA
197	Cordia subcordata	Cordia subcordata	Boraginaceae	1	NA	NA
197	Corymbia ferruginea	Corymbia ferruginea	Myrtaceae	1	NA	NA
197	Cynanchum carnosum	Vincetoxicum carnosum	Apocynaceae	1	NA	NA
197	Distichostemon hispidulus	Dodonaea hispidula	Sapindaceae	1	NA	NA
197	Drypetes deplanchei	Drypetes deplanchei	Putranjivaceae	1	NA	NA
197	Euphorbia vachellii	Euphorbia bifida	Euphorbiaceae	1	NA	NA
197	Evolvulus alsinoides	Evolvulus alsinoides	Convolvulaceae	1	NA	NA
197	Ficus opposita	Ficus opposita	Moraceae	1	NA	NA
197	Ficus platypoda	Ficus platypoda	Moraceae	1	NA	NA
197	Ficus superba	Ficus superba	Moraceae	1	NA	NA
197	Flagellaria indica	Flagellaria indica	Flagellariaceae	1	NA	NA
197	Glycosmis trifoliata	Glycosmis trifoliata	Rutaceae	1	NA	NA
197	Grevillea pteridifolia	Grevillea pteridifolia	Proteaceae	1	NA	NA
197	Grewia breviflora	Grewia breviflora	Malvaceae	1	NA	NA
197	Guettarda speciosa	Guettarda speciosa	Rubiaceae	1	NA	NA
197	Heteropogon triticeus	Heteropogon triticeus	Poaceae	1	NA	NA
197	Hibbertia dealbata	Hibbertia dealbata	Dilleniaceae	1	NA	NA
197	Hibbertia oblongata	Hibbertia oblongata	Dilleniaceae	1	NA	NA
197	Hibiscus tiliaceus	Hibiscus tiliaceus	Malvaceae	1	NA	NA
197	Ipomoea macrantha	Ipomoea macrantha	Convolvulaceae	1	NA	NA
197	Ipomoea pes-caprae	Ipomoea pes-caprae	Convolvulaceae	1	NA	NA
197	Jacksonia dilatata	Jacksonia dilatata	Fabaceae	1	NA	NA
197	Lysiphyllum binatum	Bauhinia binata	Fabaceae	1	NA	NA
197	Melanthera biflora	Wollastonia biflora	Asteraceae	1	NA	NA
197	Micromelum minutum	Micromelum minutum	Rutaceae	1	NA	NA
197	Murdannia graminea	Murdannia graminea	Commelinaceae	1	NA	NA
197	Opilia amentacea	Opilia amentacea	Opiliaceae	1	NA	NA
197	Pandanus spiralis	Pandanus spiralis	Pandanaceae	1	NA	NA
197	Pemphis acidula	Pemphis acidula	Lythraceae	1	NA	NA
197	Persoonia falcata	Persoonia falcata	Proteaceae	1	NA	NA
197	Premna acuminata	Premna acuminata	Lamiaceae	1	NA	NA
197	Premna serratifolia	Premna serratifolia	Lamiaceae	1	NA	NA
197	Sesuvium portulacastrum	Sesuvium portulacastrum	Aizoaceae	1	NA	NA
197	Smilax australis	Smilax australis	Smilacaceae	1	NA	NA
197	Solenostemon scutellarioides	Plectranthus scutellarioides	Lamiaceae	1	NA	NA
197	Spinifex longifolius	Spinifex longifolius	Poaceae	1	NA	NA
197	Sterculia quadrifida	Sterculia quadrifida	Malvaceae	1	NA	NA
197	Thespesia populneoides	Thespesia populneoides	Malvaceae	1	NA	NA
197	Triodia microstachya	Triodia microstachya	Poaceae	1	NA	NA
197	Vitex trifolia	Vitex trifolia	Lamiaceae	1	NA	NA
198	Abrus precatorius	Abrus precatorius	Fabaceae	1	NA	NA
198	Abutilon indicum	Abutilon indicum	Malvaceae	1	NA	NA
198	Acacia aulacocarpa	Acacia aulacocarpa	Fabaceae	1	NA	NA
198	Acacia multisiliqua	Acacia multisiliqua	Fabaceae	1	NA	NA
198	Acacia oncinocarpa	Acacia oncinocarpa	Fabaceae	1	NA	NA
198	Acacia torulosa	Acacia torulosa	Fabaceae	1	NA	NA
198	Acacia yirrkallensis	Acacia yirrkallensis	Fabaceae	1	NA	NA
198	Adenia heterophylla	Adenia heterophylla	Passifloraceae	1	NA	NA
198	Aegialitis annulata	Aegialitis annulata	Plumbaginaceae	1	NA	NA
198	Alloteropsis semialata	Alloteropsis semialata	Poaceae	1	NA	NA
198	Alyxia spicata	Alyxia spicata	Apocynaceae	1	NA	NA
198	Anthobolus filifolius	Anthobolus filifolius	Santalaceae	1	NA	NA
198	Antiaris toxicaria	Antiaris toxicaria	Moraceae	1	NA	NA
198	Argusia argentea	Argusia argentea	Boraginaceae	1	NA	NA
198	Avicennia marina	Avicennia marina	Acanthaceae	1	NA	NA
198	Bombax ceiba	Bombax ceiba	Malvaceae	1	NA	NA
198	Brachiaria argentea	Urochloa argentea	Poaceae	1	NA	NA
198	Brachychiton paradoxus	Brachychiton paradoxus	Malvaceae	1	NA	NA
198	Briedelia tomentosa	Bridelia tomentosa	Phyllanthaceae	1	NA	NA
198	Buchanania arborescens	Buchanania arborescens	Anacardiaceae	1	NA	NA
198	Buchanania obovata	Buchanania obovata	Anacardiaceae	1	NA	NA
198	Calytrix exstipulata	Calytrix exstipulata	Myrtaceae	1	NA	NA
198	Canarium australianum	Canarium australianum	Burseraceae	1	NA	NA
198	Canavalia rosea	Canavalia rosea	Fabaceae	1	NA	NA
198	Canthium sp.	Canthium spec.	Rubiaceae	1	NA	NA
198	Capparis quiniflora	Capparis quiniflora	Capparaceae	1	NA	NA
198	Cassytha filiformis	Cassytha filiformis	Lauraceae	1	NA	NA
198	Celtis philippinensis	Celtis philippensis	Cannabaceae	1	NA	NA
198	Cleome viscosa	Arivela viscosa	Cleomaceae	1	NA	NA
198	Cordia subcordata	Cordia subcordata	Boraginaceae	1	NA	NA
198	Corymbia ferruginea	Corymbia ferruginea	Myrtaceae	1	NA	NA
198	Corymbia polysciada	Corymbia polysciada	Myrtaceae	1	NA	NA
198	Cyathostemma glabrum	Uvaria glabra	Annonaceae	1	NA	NA
198	Cymbopogon procerus	Cymbopogon procerus	Poaceae	1	NA	NA
198	Diospyros cordifolia	Diospyros rugosula	Ebenaceae	1	NA	NA
198	Diospyros maritima	Diospyros maritima	Ebenaceae	1	NA	NA
198	Distichostemon hispidulus	Dodonaea hispidula	Sapindaceae	1	NA	NA
198	Drypetes deplanchei	Drypetes deplanchei	Putranjivaceae	1	NA	NA
198	Erythrina variegata	Erythrina variegata	Fabaceae	1	NA	NA
198	Euphorbia atoto	Euphorbia litticola	Euphorbiaceae	1	NA	NA
198	Exocarpos latifolius	Exocarpos latifolius	Santalaceae	1	NA	NA
198	Ficus superba	Ficus superba	Moraceae	1	NA	NA
198	Flagellaria indica	Flagellaria indica	Flagellariaceae	1	NA	NA
198	Ganophyllum falcatum	Ganophyllum falcatum	Sapindaceae	1	NA	NA
198	Glycosmis trifoliata	Glycosmis trifoliata	Rutaceae	1	NA	NA
198	Gompholobium subulatum	Gompholobium subulatum	Fabaceae	1	NA	NA
198	Grevillea dryandri	Grevillea dryandri	Proteaceae	1	NA	NA
198	Grevillea pteridifolia	Grevillea pteridifolia	Proteaceae	1	NA	NA
198	Grewia breviflora	Grewia breviflora	Malvaceae	1	NA	NA
198	Grewia oxyphylla	Grewia oxyphylla	Malvaceae	1	NA	NA
198	Guettarda speciosa	Guettarda speciosa	Rubiaceae	1	NA	NA
198	Haemodorum brevicaule	Haemodorum brevicaule	Haemodoraceae	1	NA	NA
198	Heteropogon contortus	Heteropogon contortus	Poaceae	1	NA	NA
198	Heteropogon triticeus	Heteropogon triticeus	Poaceae	1	NA	NA
198	Hibbertia dealbata	Hibbertia dealbata	Dilleniaceae	1	NA	NA
198	Hybanthus enneaspermus	Afrohybanthus enneaspermus	Violaceae	1	NA	NA
198	Ipomoea macrantha	Ipomoea macrantha	Convolvulaceae	1	NA	NA
198	Ipomoea pes-caprae	Ipomoea pes-caprae	Convolvulaceae	1	NA	NA
198	Jasminum aemulum	Jasminum elongatum	Oleaceae	1	NA	NA
198	Jasminum didymum	Jasminum didymum	Oleaceae	1	NA	NA
198	Josephina grandiflora	Josephinia imperatricis	Pedaliaceae	1	NA	NA
198	Litsea glutinosa	Litsea glutinosa	Lauraceae	1	NA	NA
198	Livistona humilis	Livistona humilis	Arecaceae	1	NA	NA
198	Mucuna gigantea	Mucuna gigantea	Fabaceae	1	NA	NA
198	Murraya paniculata	Murraya paniculata	Rutaceae	1	NA	NA
198	Myrtella retusa	Lithomyrtus retusa	Myrtaceae	1	NA	NA
198	Olax aphylla	Olax aphylla	Olacaceae	1	NA	NA
198	Pandanus spiralis	Pandanus spiralis	Pandanaceae	1	NA	NA
198	Paramignya trimera	Luvunga monophylla	Rutaceae	1	NA	NA
198	Petalostigma quadriloculare	Petalostigma quadriloculare	Picrodendraceae	1	NA	NA
198	Pouteria sericea	Sersalisia sericea	Sapotaceae	1	NA	NA
198	Premna serratifolia	Premna serratifolia	Lamiaceae	1	NA	NA
198	Protasparagus racemosa	Asparagus racemosus	Asparagaceae	1	NA	NA
198	Ptilotus conicus	Ptilotus conicus	Amaranthaceae	1	NA	NA
198	Rhizophora stylosa	Rhizophora stylosa	Rhizophoraceae	1	NA	NA
198	Salacia chinensis	Salacia chinensis	Celastraceae	1	NA	NA
198	Santalum album	Santalum album	Santalaceae	1	NA	NA
198	Sarcostemma brevipedicellatum	Cynanchum brevipedicellatum	Apocynaceae	1	NA	NA
198	Scaevola taccada	Scaevola taccada	Goodeniaceae	1	NA	NA
198	Schoenus sparteus	Schoenus sparteus	Cyperaceae	1	NA	NA
198	Sesuvium portulacastrum	Sesuvium portulacastrum	Aizoaceae	1	NA	NA
198	Smilax australis	Smilax australis	Smilacaceae	1	NA	NA
198	Solenostemon scutellarioides	Plectranthus scutellarioides	Lamiaceae	1	NA	NA
198	Spinifex longifolius	Spinifex longifolius	Poaceae	1	NA	NA
198	Sterculia quadrifida	Sterculia quadrifida	Malvaceae	1	NA	NA
198	Tacca leontopetaloides	Tacca leontopetaloides	Dioscoreaceae	1	NA	NA
198	Tephrosia sp.	Tephrosia spec.	Fabaceae	1	NA	NA
198	Thespesia populneoides	Thespesia populneoides	Malvaceae	1	NA	NA
198	Triodia microstachya	Triodia microstachya	Poaceae	1	NA	NA
198	Trophis scandens	Malaisia scandens	Moraceae	1	NA	NA
198	Vetiveria elongata	Chrysopogon elongatus	Poaceae	1	NA	NA
198	Vigna vexillata	Vigna vexillata	Fabaceae	1	NA	NA
198	Vitex acuminata	Vitex acuminata	Lamiaceae	1	NA	NA
198	Vitex glabrata	Vitex glabrata	Lamiaceae	1	NA	NA
198	Xenostegia tridentata	Xenostegia tridentata	Convolvulaceae	1	NA	NA
198	Zanthoxylum parviflorum	Zanthoxylum parviflorum	Rutaceae	1	NA	NA
198	Ziziphus oenopolia	Ziziphus oenopolia	Rhamnaceae	1	NA	NA
199	Abrus precatorius	Abrus precatorius	Fabaceae	1	NA	NA
199	Abutilon indicum	Abutilon indicum	Malvaceae	1	NA	NA
199	Acacia oncinocarpa	Acacia oncinocarpa	Fabaceae	1	NA	NA
199	Achyranthes aspera	Achyranthes aspera	Amaranthaceae	1	NA	NA
199	Adenia heterophylla	Adenia heterophylla	Passifloraceae	1	NA	NA
199	Avicennia marina	Avicennia marina	Acanthaceae	1	NA	NA
199	Brachychiton paradoxus	Brachychiton paradoxus	Malvaceae	1	NA	NA
199	Breynia cernua	Breynia cernua	Phyllanthaceae	1	NA	NA
199	Buchanania obovata	Buchanania obovata	Anacardiaceae	1	NA	NA
199	Canavalia rosea	Canavalia rosea	Fabaceae	1	NA	NA
199	Capparis quiniflora	Capparis quiniflora	Capparaceae	1	NA	NA
199	Cassytha filiformis	Cassytha filiformis	Lauraceae	1	NA	NA
199	Celtis philippinensis	Celtis philippensis	Cannabaceae	1	NA	NA
199	Clerodendrum floribundum	Clerodendrum floribundum	Lamiaceae	1	NA	NA
199	Cordia subcordata	Cordia subcordata	Boraginaceae	1	NA	NA
199	Diospyros maritima	Diospyros maritima	Ebenaceae	1	NA	NA
199	Drypetes deplanchei	Drypetes deplanchei	Putranjivaceae	1	NA	NA
199	Ficus platypoda	Ficus platypoda	Moraceae	1	NA	NA
199	Ficus superba	Ficus superba	Moraceae	1	NA	NA
199	Ficus virens	Ficus virens	Moraceae	1	NA	NA
199	Flagellaria indica	Flagellaria indica	Flagellariaceae	1	NA	NA
199	Ganophyllum falcatum	Ganophyllum falcatum	Sapindaceae	1	NA	NA
199	Glochidion xerocarpum	Glochidion xerocarpum	Phyllanthaceae	1	NA	NA
199	Glycosmis trifoliata	Glycosmis trifoliata	Rutaceae	1	NA	NA
199	Grevillea pteridifolia	Grevillea pteridifolia	Proteaceae	1	NA	NA
199	Grewia breviflora	Grewia breviflora	Malvaceae	1	NA	NA
199	Hibbertia oblongata	Hibbertia oblongata	Dilleniaceae	1	NA	NA
199	Hibiscus tiliaceus	Hibiscus tiliaceus	Malvaceae	1	NA	NA
199	Ipomoea macrantha	Ipomoea macrantha	Convolvulaceae	1	NA	NA
199	Ipomoea pes-caprae	Ipomoea pes-caprae	Convolvulaceae	1	NA	NA
199	Jacksonia dilatata	Jacksonia dilatata	Fabaceae	1	NA	NA
199	Jasminum aemulum	Jasminum elongatum	Oleaceae	1	NA	NA
199	Jasminum didymum	Jasminum didymum	Oleaceae	1	NA	NA
199	Lumnitzera racemosa	Lumnitzera racemosa	Combretaceae	1	NA	NA
199	Micromelum minutum	Micromelum minutum	Rutaceae	1	NA	NA
199	Mucuna gigantea	Mucuna gigantea	Fabaceae	1	NA	NA
199	Opilia amentacea	Opilia amentacea	Opiliaceae	1	NA	NA
199	Peltophorum pterocarpum	Peltophorum pterocarpum	Fabaceae	1	NA	NA
199	Pemphis acidula	Pemphis acidula	Lythraceae	1	NA	NA
199	Persoonia falcata	Persoonia falcata	Proteaceae	1	NA	NA
199	Plumbago zeylanica	Plumbago zeylanica	Plumbaginaceae	1	NA	NA
199	Premna acuminata	Premna acuminata	Lamiaceae	1	NA	NA
199	Tacca leontopetaloides	Tacca leontopetaloides	Dioscoreaceae	1	NA	NA
199	Tephrosia oblongata	Tephrosia oblongata	Fabaceae	1	NA	NA
199	Triodia microstachya	Triodia microstachya	Poaceae	1	NA	NA
199	Trophis scandens	Malaisia scandens	Moraceae	1	NA	NA
199	Xenostegia tridentata	Xenostegia tridentata	Convolvulaceae	1	NA	NA
199	Zanthoxylum parviflorum	Zanthoxylum parviflorum	Rutaceae	1	NA	NA
200	Abrus precatorius	Abrus precatorius	Fabaceae	1	NA	NA
200	Abutilon indicum	Abutilon indicum	Malvaceae	1	NA	NA
200	Acacia oncinocarpa	Acacia oncinocarpa	Fabaceae	1	NA	NA
200	Achyranthes aspera	Achyranthes aspera	Amaranthaceae	1	NA	NA
200	Aegialitis annulata	Aegialitis annulata	Plumbaginaceae	1	NA	NA
200	Anthobolus filifolius	Anthobolus filifolius	Santalaceae	1	NA	NA
200	Antiaris toxicaria	Antiaris toxicaria	Moraceae	1	NA	NA
200	Argusia argentea	Argusia argentea	Boraginaceae	1	NA	NA
200	Avicennia marina	Avicennia marina	Acanthaceae	1	NA	NA
200	Brachychiton paradoxus	Brachychiton paradoxus	Malvaceae	1	NA	NA
200	Bruguiera exaristata	Bruguiera exaristata	Rhizophoraceae	1	NA	NA
200	Capparis quiniflora	Capparis quiniflora	Capparaceae	1	NA	NA
200	Cassytha filiformis	Cassytha filiformis	Lauraceae	1	NA	NA
200	Celtis philippinensis	Celtis philippensis	Cannabaceae	1	NA	NA
200	Cordia subcordata	Cordia subcordata	Boraginaceae	1	NA	NA
200	Corymbia ferruginea	Corymbia ferruginea	Myrtaceae	1	NA	NA
200	Corymbia grandifolia	Corymbia grandifolia	Myrtaceae	1	NA	NA
200	Diospyros maritima	Diospyros maritima	Ebenaceae	1	NA	NA
200	Drypetes deplanchei	Drypetes deplanchei	Putranjivaceae	1	NA	NA
200	Euphorbia atoto	Euphorbia litticola	Euphorbiaceae	1	NA	NA
200	Exocarpos latifolius	Exocarpos latifolius	Santalaceae	1	NA	NA
200	Ficus platypoda	Ficus platypoda	Moraceae	1	NA	NA
200	Ficus virens	Ficus virens	Moraceae	1	NA	NA
200	Flagellaria indica	Flagellaria indica	Flagellariaceae	1	NA	NA
200	Ganophyllum falcatum	Ganophyllum falcatum	Sapindaceae	1	NA	NA
200	Glochidion xerocarpum	Glochidion xerocarpum	Phyllanthaceae	1	NA	NA
200	Glycosmis trifoliata	Glycosmis trifoliata	Rutaceae	1	NA	NA
200	Grevillea pteridifolia	Grevillea pteridifolia	Proteaceae	1	NA	NA
200	Grewia breviflora	Grewia breviflora	Malvaceae	1	NA	NA
200	Heteropogon triticeus	Heteropogon triticeus	Poaceae	1	NA	NA
200	Hibbertia dealbata	Hibbertia dealbata	Dilleniaceae	1	NA	NA
200	Hibiscus tiliaceus	Hibiscus tiliaceus	Malvaceae	1	NA	NA
200	Ipomoea pes-caprae	Ipomoea pes-caprae	Convolvulaceae	1	NA	NA
200	Jasminum aemulum	Jasminum elongatum	Oleaceae	1	NA	NA
200	Jasminum didymum	Jasminum didymum	Oleaceae	1	NA	NA
200	Lepturus repens	Lepturus repens	Poaceae	1	NA	NA
200	Melanthera biflora	Wollastonia biflora	Asteraceae	1	NA	NA
200	Morinda citrifolia	Morinda citrifolia	Rubiaceae	1	NA	NA
200	Olax aphylla	Olax aphylla	Olacaceae	1	NA	NA
200	Opilia amentacea	Opilia amentacea	Opiliaceae	1	NA	NA
200	Paramignya trimera	Luvunga monophylla	Rutaceae	1	NA	NA
200	Peltophorum pterocarpum	Peltophorum pterocarpum	Fabaceae	1	NA	NA
200	Pemphis acidula	Pemphis acidula	Lythraceae	1	NA	NA
200	Persoonia falcata	Persoonia falcata	Proteaceae	1	NA	NA
200	Pouteria sericea	Sersalisia sericea	Sapotaceae	1	NA	NA
200	Premna serratifolia	Premna serratifolia	Lamiaceae	1	NA	NA
200	Rhizophora stylosa	Rhizophora stylosa	Rhizophoraceae	1	NA	NA
200	Salsola kali	Salsola australis	Amaranthaceae	1	NA	NA
200	Santalum album	Santalum album	Santalaceae	1	NA	NA
200	Scaevola taccada	Scaevola taccada	Goodeniaceae	1	NA	NA
200	Sesuvium portulacastrum	Sesuvium portulacastrum	Aizoaceae	1	NA	NA
200	Solenostemon scutellarioides	Plectranthus scutellarioides	Lamiaceae	1	NA	NA
200	Spinifex longifolius	Spinifex longifolius	Poaceae	1	NA	NA
200	Sterculia quadrifida	Sterculia quadrifida	Malvaceae	1	NA	NA
200	Syzygium suborbiculare	Syzygium suborbiculare	Myrtaceae	1	NA	NA
200	Tacca leontopetaloides	Tacca leontopetaloides	Dioscoreaceae	1	NA	NA
200	Tephrosia oblongata	Tephrosia oblongata	Fabaceae	1	NA	NA
200	Thespesia populneoides	Thespesia populneoides	Malvaceae	1	NA	NA
200	Triodia microstachya	Triodia microstachya	Poaceae	1	NA	NA
200	Vetiveria elongata	Chrysopogon elongatus	Poaceae	1	NA	NA
200	Zanthoxylum parviflorum	Zanthoxylum parviflorum	Rutaceae	1	NA	NA
201	Mitrasacme connata	Mitrasacme connata	Loganiaceae	1	NA	NA
201	Tephrosia oblongata	Tephrosia oblongata	Fabaceae	1	NA	NA
202	Lysiphyllum binatum	Bauhinia binata	Fabaceae	1	NA	NA
203	Acacia leptocarpa	Acacia leptocarpa	Fabaceae	1	NA	NA
203	Acacia oncinocarpa	Acacia oncinocarpa	Fabaceae	1	NA	NA
203	Cartonema sp.	Cartonema spec.	Commelinaceae	1	NA	NA
203	Comesperma secundum	Comesperma secundum	Polygalaceae	1	NA	NA
203	Digitaria gibbosa	Digitaria gibbosa	Poaceae	1	NA	NA
203	Ectrosia agrostoides	Ectrosia agrostoides	Poaceae	1	NA	NA
203	Erythrina variegata	Erythrina variegata	Fabaceae	1	NA	NA
203	Fimbristylis brownii	Abildgaardia vaginata	Cyperaceae	1	NA	NA
203	Fimbristylis densa	Fimbristylis densa	Cyperaceae	1	NA	NA
203	Galactia tenuiflora	Galactia tenuiflora	Fabaceae	1	NA	NA
203	Gompholobium subulatum	Gompholobium subulatum	Fabaceae	1	NA	NA
203	Grevillea pteridifolia	Grevillea pteridifolia	Proteaceae	1	NA	NA
203	Helicteres dentata	Helicteres integrifolia	Malvaceae	1	NA	NA
203	Heteropogon triticeus	Heteropogon triticeus	Poaceae	1	NA	NA
203	Ipomoea macrantha	Ipomoea macrantha	Convolvulaceae	1	NA	NA
203	Plumbago zeylanica	Plumbago zeylanica	Plumbaginaceae	1	NA	NA
203	Rhynchospora exserta	Rhynchospora exserta	Cyperaceae	1	NA	NA
203	Schizachyrium fragile	Schizachyrium fragile	Poaceae	1	NA	NA
203	Stackhousia intermedia	Stackhousia intermedia	Celastraceae	1	NA	NA
203	Tacca leontopetaloides	Tacca leontopetaloides	Dioscoreaceae	1	NA	NA
203	Thaumastochloa major	Thaumastochloa major	Poaceae	1	NA	NA
203	Vigna lanceolata	Vigna lanceolata	Fabaceae	1	NA	NA
203	Vigna vexillata	Vigna vexillata	Fabaceae	1	NA	NA
203	Vitex trifolia	Vitex trifolia	Lamiaceae	1	NA	NA
204	Ipomoea pes-caprae	Ipomoea pes-caprae	Convolvulaceae	1	NA	NA
205	Abrus precatorius	Abrus precatorius	Fabaceae	1	NA	NA
205	Acacia difficilis	Acacia difficilis	Fabaceae	1	NA	NA
205	Alyxia spicata	Alyxia spicata	Apocynaceae	1	NA	NA
205	Arenga australasica	Arenga australasica	Arecaceae	1	NA	NA
205	Aristida holathera	Aristida holathera	Poaceae	1	NA	NA
205	Asteromyrtus symphyocarpa	Asteromyrtus symphyocarpa	Myrtaceae	1	NA	NA
205	Blumea saxatilis	Blumea saxatilis	Asteraceae	1	NA	NA
205	Bonamia sp.	Bonamia spec.	Convolvulaceae	1	NA	NA
205	Bossiaea bossiaeoides	Bossiaea bossiaeoides	Fabaceae	1	NA	NA
205	Capparis sepiaria	Capparis sepiaria	Capparaceae	1	NA	NA
205	Capparis sp.	Capparis spec.	Capparaceae	1	NA	NA
205	Cassine melanocarpa	Elaeodendron melanocarpum	Celastraceae	1	NA	NA
205	Cenchrus echinatus	Cenchrus echinatus	Poaceae	0	NA	NA
205	Chloris inflata	Chloris barbata	Poaceae	0	NA	NA
205	Corymbia disjuncta	Corymbia disjuncta	Myrtaceae	1	NA	NA
205	Corymbia latifolia	Corymbia latifolia	Myrtaceae	1	NA	NA
205	Corymbia polycarpa	Corymbia polycarpa	Myrtaceae	1	NA	NA
205	Corymbia polysciada	Corymbia polysciada	Myrtaceae	1	NA	NA
205	Denhamia obscura	Denhamia obscura	Celastraceae	1	NA	NA
205	Diospyros maritima	Diospyros maritima	Ebenaceae	1	NA	NA
205	Dolichandrone filiformis	Dolichandrone filiformis	Bignoniaceae	1	NA	NA
205	Drypetes deplanchei	Drypetes deplanchei	Putranjivaceae	1	NA	NA
205	Ectrosia leporina	Ectrosia leporina	Poaceae	1	NA	NA
205	Enneapogon pallidus	Enneapogon pallidus	Poaceae	1	NA	NA
205	Eriachne obtusa	Eriachne obtusa	Poaceae	1	NA	NA
205	Eriachne stipacea	Eriachne stipacea	Poaceae	1	NA	NA
205	Eriachne triseta	Eriachne triseta	Poaceae	1	NA	NA
205	Eucalyptus tetrodonta	Eucalyptus tetrodonta	Myrtaceae	1	NA	NA
205	Euphorbia vachellii	Euphorbia bifida	Euphorbiaceae	1	NA	NA
205	Flagellaria indica	Flagellaria indica	Flagellariaceae	1	NA	NA
205	Ganophyllum falcatum	Ganophyllum falcatum	Sapindaceae	1	NA	NA
205	Glycosmis trifoliata	Glycosmis trifoliata	Rutaceae	1	NA	NA
205	Gomphrena canescens	Gomphrena canescens	Amaranthaceae	1	NA	NA
205	Grevillea pteridifolia	Grevillea pteridifolia	Proteaceae	1	NA	NA
205	Grewia breviflora	Grewia breviflora	Malvaceae	1	NA	NA
205	Haemodorum brevicaule	Haemodorum brevicaule	Haemodoraceae	1	NA	NA
205	Hakea arborescens	Hakea arborescens	Proteaceae	1	NA	NA
205	Heteropogon triticeus	Heteropogon triticeus	Poaceae	1	NA	NA
205	Hibbertia dealbata	Hibbertia dealbata	Dilleniaceae	1	NA	NA
205	Hibiscus meraukensis	Hibiscus meraukensis	Malvaceae	1	NA	NA
205	Jacksonia dilatata	Jacksonia dilatata	Fabaceae	1	NA	NA
205	Melaleuca nervosa	Melaleuca nervosa	Myrtaceae	1	NA	NA
205	Melaleuca viridiflora	Melaleuca viridiflora	Myrtaceae	1	NA	NA
205	Memecylon pauciflorum	Memecylon pauciflorum	Melastomataceae	1	NA	NA
205	Mimusops elengi	Mimusops elengi	Sapotaceae	1	NA	NA
205	Pachynema complanatum	Hibbertia complanata	Dilleniaceae	1	NA	NA
205	Panicum trichoides	Panicum trichoides	Poaceae	1	NA	NA
205	Paramignya trimera	Luvunga monophylla	Rutaceae	1	NA	NA
205	Perotis rara	Perotis rara	Poaceae	1	NA	NA
205	Petalostigma pubescens	Petalostigma pubescens	Picrodendraceae	1	NA	NA
205	Planchonia careya	Planchonia careya	Lecythidaceae	1	NA	NA
205	Polyaulax cylindrocarpa	Meiogyne cylindrocarpa	Annonaceae	1	NA	NA
205	Pouteria sericea	Sersalisia sericea	Sapotaceae	1	NA	NA
205	Premna serratifolia	Premna serratifolia	Lamiaceae	1	NA	NA
205	Pseudopogonatherum contortum	Pseudopogonatherum contortum	Poaceae	1	NA	NA
205	Santalum lanceolatum	Santalum lanceolatum	Santalaceae	1	NA	NA
205	Sarcostemma viminale	Cynanchum viminale	Apocynaceae	1	NA	NA
205	Sauropus ochrophyllus	Sauropus ochrophyllus	Phyllanthaceae	1	NA	NA
205	Scaevola angulata	Scaevola angulata	Goodeniaceae	1	NA	NA
205	Smilax australis	Smilax australis	Smilacaceae	1	NA	NA
205	Sophora tomentosa	Sophora tomentosa	Fabaceae	1	NA	NA
205	Spermacoce sp.	Spermacoce spec.	Rubiaceae	1	NA	NA
205	Strychnos lucida	Strychnos lucida	Loganiaceae	1	NA	NA
205	Syzygium suborbiculare	Syzygium suborbiculare	Myrtaceae	1	NA	NA
205	Terminalia canescens	Terminalia canescens	Combretaceae	1	NA	NA
205	Triodia microstachya	Triodia microstachya	Poaceae	1	NA	NA
205	Trophis scandens	Malaisia scandens	Moraceae	1	NA	NA
205	Verticordia verticillata	Verticordia verticillata	Myrtaceae	1	NA	NA
205	Vetiveria elongata	Chrysopogon elongatus	Poaceae	1	NA	NA
205	Waltheria indica	Waltheria indica	Malvaceae	1	NA	NA
205	Xanthostemon paradoxus	Xanthostemon paradoxus	Myrtaceae	1	NA	NA
205	Zanthoxylum parviflorum	Zanthoxylum parviflorum	Rutaceae	1	NA	NA
206	Digitaria ctenantha	Digitaria ctenantha	Poaceae	1	NA	NA
206	Diospyros maritima	Diospyros maritima	Ebenaceae	1	NA	NA
206	Flagellaria indica	Flagellaria indica	Flagellariaceae	1	NA	NA
206	Ganophyllum falcatum	Ganophyllum falcatum	Sapindaceae	1	NA	NA
206	Gomphrena canescens	Gomphrena canescens	Amaranthaceae	1	NA	NA
206	Guettarda speciosa	Guettarda speciosa	Rubiaceae	1	NA	NA
206	Ixora pentamera	Tarenna pentamera	Rubiaceae	1	NA	NA
206	Melanthera biflora	Wollastonia biflora	Asteraceae	1	NA	NA
206	Mimusops elengi	Mimusops elengi	Sapotaceae	1	NA	NA
206	Pemphis acidula	Pemphis acidula	Lythraceae	1	NA	NA
206	Perotis rara	Perotis rara	Poaceae	1	NA	NA
206	Sophora tomentosa	Sophora tomentosa	Fabaceae	1	NA	NA
206	Spermacoce sp.	Spermacoce spec.	Rubiaceae	1	NA	NA
206	Sterculia quadrifida	Sterculia quadrifida	Malvaceae	1	NA	NA
206	Themeda arguens	Themeda arguens	Poaceae	1	NA	NA
207	Acacia gonocarpa	Acacia gonocarpa	Fabaceae	1	NA	NA
207	Acacia humifusa	Acacia humifusa	Fabaceae	1	NA	NA
207	Aglaia brownii	Aglaia brownii	Meliaceae	1	NA	NA
207	Alyxia spicata	Alyxia spicata	Apocynaceae	1	NA	NA
207	Bossiaea bossiaeoides	Bossiaea bossiaeoides	Fabaceae	1	NA	NA
207	Capparis sepiaria	Capparis sepiaria	Capparaceae	1	NA	NA
207	Capparis sp.	Capparis spec.	Capparaceae	1	NA	NA
207	Celtis philippinensis	Celtis philippensis	Cannabaceae	1	NA	NA
207	Diospyros compacta	Diospyros compacta	Ebenaceae	1	NA	NA
207	Diospyros maritima	Diospyros maritima	Ebenaceae	1	NA	NA
207	Exocarpos latifolius	Exocarpos latifolius	Santalaceae	1	NA	NA
207	Flagellaria indica	Flagellaria indica	Flagellariaceae	1	NA	NA
207	Ganophyllum falcatum	Ganophyllum falcatum	Sapindaceae	1	NA	NA
207	Glycosmis trifoliata	Glycosmis trifoliata	Rutaceae	1	NA	NA
207	Grevillea heliosperma	Grevillea heliosperma	Proteaceae	1	NA	NA
207	Grevillea pteridifolia	Grevillea pteridifolia	Proteaceae	1	NA	NA
207	Hibbertia dealbata	Hibbertia dealbata	Dilleniaceae	1	NA	NA
207	Hibiscus tiliaceus	Hibiscus tiliaceus	Malvaceae	1	NA	NA
207	Homalanthus novo-guineensis	Homalanthus novo-guineensis	Euphorbiaceae	1	NA	NA
207	Ixora pentamera	Tarenna pentamera	Rubiaceae	1	NA	NA
207	Jasminum didymum	Jasminum didymum	Oleaceae	1	NA	NA
207	Mimusops elengi	Mimusops elengi	Sapotaceae	1	NA	NA
207	Murraya paniculata	Murraya paniculata	Rutaceae	1	NA	NA
207	Homalanthus novae-guineensis	Homalanthus novo-guineensis	Euphorbiaceae	1	NA	NA
207	Paramignya trimera	Luvunga monophylla	Rutaceae	1	NA	NA
207	Persoonia falcata	Persoonia falcata	Proteaceae	1	NA	NA
207	Pouteria sericea	Sersalisia sericea	Sapotaceae	1	NA	NA
207	Sarcostemma viminale	Cynanchum viminale	Apocynaceae	1	NA	NA
207	Triodia microstachya	Triodia microstachya	Poaceae	1	NA	NA
208	Acacia gonocarpa	Acacia gonocarpa	Fabaceae	1	NA	NA
208	Acacia humifusa	Acacia humifusa	Fabaceae	1	NA	NA
208	Aglaia brownii	Aglaia brownii	Meliaceae	1	NA	NA
208	Calytrix brownii	Calytrix brownii	Myrtaceae	1	NA	NA
208	Cassine melanocarpa	Elaeodendron melanocarpum	Celastraceae	1	NA	NA
208	Celtis philippinensis	Celtis philippensis	Cannabaceae	1	NA	NA
208	Diospyros compacta	Diospyros compacta	Ebenaceae	1	NA	NA
208	Diospyros maritima	Diospyros maritima	Ebenaceae	1	NA	NA
208	Drypetes deplanchei	Drypetes deplanchei	Putranjivaceae	1	NA	NA
208	Flagellaria indica	Flagellaria indica	Flagellariaceae	1	NA	NA
208	Ganophyllum falcatum	Ganophyllum falcatum	Sapindaceae	1	NA	NA
208	Grevillea heliosperma	Grevillea heliosperma	Proteaceae	1	NA	NA
208	Grevillea pteridifolia	Grevillea pteridifolia	Proteaceae	1	NA	NA
208	Hibbertia dealbata	Hibbertia dealbata	Dilleniaceae	1	NA	NA
208	Ixora klanderiana	Ixora timorensis	Rubiaceae	1	NA	NA
208	Ixora pentamera	Tarenna pentamera	Rubiaceae	1	NA	NA
208	Jacksonia dilatata	Jacksonia dilatata	Fabaceae	1	NA	NA
208	Persoonia falcata	Persoonia falcata	Proteaceae	1	NA	NA
208	Sarcostemma viminale	Cynanchum viminale	Apocynaceae	1	NA	NA
208	Schoenus sparteus	Schoenus sparteus	Cyperaceae	1	NA	NA
208	Smilax australis	Smilax australis	Smilacaceae	1	NA	NA
208	Sterculia quadrifida	Sterculia quadrifida	Malvaceae	1	NA	NA
208	Strychnos lucida	Strychnos lucida	Loganiaceae	1	NA	NA
208	Triodia microstachya	Triodia microstachya	Poaceae	1	NA	NA
209	Abrus precatorius	Abrus precatorius	Fabaceae	1	NA	NA
209	Abutilon indicum	Abutilon indicum	Malvaceae	1	NA	NA
209	Acacia aulacocarpa	Acacia aulacocarpa	Fabaceae	1	NA	NA
209	Acacia auriculiformis	Acacia auriculiformis	Fabaceae	1	NA	NA
209	Acacia difficilis	Acacia difficilis	Fabaceae	1	NA	NA
209	Acacia gonocarpa	Acacia gonocarpa	Fabaceae	1	NA	NA
209	Acacia humifusa	Acacia humifusa	Fabaceae	1	NA	NA
209	Acacia leptocarpa	Acacia leptocarpa	Fabaceae	1	NA	NA
209	Acacia multisiliqua	Acacia multisiliqua	Fabaceae	1	NA	NA
209	Acacia platycarpa	Acacia platycarpa	Fabaceae	1	NA	NA
209	Acacia plectocarpa	Acacia plectocarpa	Fabaceae	1	NA	NA
209	Acacia sublanata	Acacia sublanata	Fabaceae	1	NA	NA
209	Acacia torulosa	Acacia torulosa	Fabaceae	1	NA	NA
209	Acacia yirrkallensis	Acacia yirrkallensis	Fabaceae	1	NA	NA
209	Achyranthes aspera	Achyranthes aspera	Amaranthaceae	1	NA	NA
209	Acrostichum aureum	Acrostichum aureum	Pteridaceae	1	NA	NA
209	Acrostichum speciosum	Acrostichum speciosum	Pteridaceae	1	NA	NA
209	Actephila lindleyi	Actephila mooreana	Phyllanthaceae	1	NA	NA
209	Adenanthera pavonina	Adenanthera pavonina	Fabaceae	1	NA	NA
209	Adenia heterophylla	Adenia heterophylla	Passifloraceae	1	NA	NA
209	Adenosma muelleri	Adenosma muelleri	Plantaginaceae	1	NA	NA
209	Aegialitis annulata	Aegialitis annulata	Plumbaginaceae	1	NA	NA
209	Aegiceras corniculatum	Aegiceras corniculatum	Primulaceae	1	NA	NA
209	Aglaia brownii	Aglaia brownii	Meliaceae	1	NA	NA
209	Aidia racemosa	Aidia racemosa	Rubiaceae	1	NA	NA
209	Allopterigeron filifolius	Allopterigeron filifolius	Asteraceae	1	NA	NA
209	Alloteropsis semialata	Alloteropsis semialata	Poaceae	1	NA	NA
209	Alphitonia excelsa	Alphitonia excelsa	Rhamnaceae	1	NA	NA
209	Alstonia actinophylla	Alstonia actinophylla	Apocynaceae	1	NA	NA
209	Alyxia spicata	Alyxia spicata	Apocynaceae	1	NA	NA
209	Ammania pubiflora	Ammannia triflora	Lythraceae	1	NA	NA
209	Amorphophallus paeoniifolius	Amorphophallus paeoniifolius	Araceae	1	NA	NA
209	Amyema mackayense	Amyema mackayensis	Loranthaceae	1	NA	NA
209	Anisomeles malabarica	Anisomeles inodora	Lamiaceae	1	NA	NA
209	Anthobolus filifolius	Anthobolus filifolius	Santalaceae	1	NA	NA
209	Argusia argentea	Argusia argentea	Boraginaceae	1	NA	NA
209	Aristida holathera	Aristida holathera	Poaceae	1	NA	NA
209	Arytera bifoliolata	Arytera bifoliolata	Sapindaceae	1	NA	NA
209	Asteromyrtus symphyocarpa	Asteromyrtus symphyocarpa	Myrtaceae	1	NA	NA
209	Avicennia marina	Avicennia marina	Acanthaceae	1	NA	NA
209	Banksia dentata	Banksia dentata	Proteaceae	1	NA	NA
209	Barringtonia acutangula	Barringtonia acutangula	Lecythidaceae	1	NA	NA
209	Barringtonia asiatica	Barringtonia asiatica	Lecythidaceae	1	NA	NA
209	Blechnum orientale	Blechnum orientale	Blechnaceae	1	NA	NA
209	Blumea diffusa	Blumea diffusa	Asteraceae	1	NA	NA
209	Blumea saxatilis	Blumea saxatilis	Asteraceae	1	NA	NA
209	Blumea sp.	Blumea spec.	Asteraceae	1	NA	NA
209	Blyxa aubertii	Blyxa aubertii	Hydrocharitaceae	1	NA	NA
209	Boerhavia sp.	Boerhavia spec.	Nyctaginaceae	1	NA	NA
209	Boronia lanceolata	Boronia lanceolata	Rutaceae	1	NA	NA
209	Boronia lanuginosa	Boronia lanuginosa	Rutaceae	1	NA	NA
209	Bossiaea bossiaeoides	Bossiaea bossiaeoides	Fabaceae	1	NA	NA
209	Brachiaria holosericea	Urochloa holosericea	Poaceae	1	NA	NA
209	Brachiaria subquadripara	Urochloa subquadripara	Poaceae	1	NA	NA
209	Breynia cernua	Breynia cernua	Phyllanthaceae	1	NA	NA
209	Bruguiera exaristata	Bruguiera exaristata	Rhizophoraceae	1	NA	NA
209	Bruguiera gymnorrhiza	Bruguiera gymnorhiza	Rhizophoraceae	1	NA	NA
209	Buchanania arborescens	Buchanania arborescens	Anacardiaceae	1	NA	NA
209	Buchanania obovata	Buchanania obovata	Anacardiaceae	1	NA	NA
209	Buchnera urticifolia	Buchnera urticifolia	Orobanchaceae	1	NA	NA
209	Bulbostylis barbata	Bulbostylis barbata	Cyperaceae	1	NA	NA
209	Caesalpinia bonduc	Caesalpinia bonduc	Fabaceae	1	NA	NA
209	Cajanus acutifolius	Cajanus acutifolius	Fabaceae	1	NA	NA
209	Calandrinia gracilis	Calandrinia gracilis	Montiaceae	1	NA	NA
209	Calandrinia sp.	Calandrinia spec.	Montiaceae	1	NA	NA
209	Calophyllum inophyllum	Calophyllum inophyllum	Calophyllaceae	1	NA	NA
209	Calophyllum sil	Calophyllum sil	Calophyllaceae	1	NA	NA
209	Calotis breviseta	Calotis breviseta	Asteraceae	1	NA	NA
209	Calytrix arborescens	Calytrix arborescens	Myrtaceae	1	NA	NA
209	Calytrix brownii	Calytrix brownii	Myrtaceae	1	NA	NA
209	Calytrix exstipulata	Calytrix exstipulata	Myrtaceae	1	NA	NA
209	Canarium australianum	Canarium australianum	Burseraceae	1	NA	NA
209	Canavalia rosea	Canavalia rosea	Fabaceae	1	NA	NA
209	Canthium sp.	Canthium spec.	Rubiaceae	1	NA	NA
209	Capparis jacobsii	Capparis jacobsii	Capparaceae	1	NA	NA
209	Capparis sepiaria	Capparis sepiaria	Capparaceae	1	NA	NA
209	Carallia brachiata	Carallia brachiata	Rhizophoraceae	1	NA	NA
209	Carpentaria acuminata	Carpentaria acuminata	Arecaceae	1	NA	NA
209	Cartonema spicatum	Cartonema spicatum	Commelinaceae	1	NA	NA
209	Cassine melanocarpa	Elaeodendron melanocarpum	Celastraceae	1	NA	NA
209	Cassytha filiformis	Cassytha filiformis	Lauraceae	1	NA	NA
209	Casuarina equisetifolia	Casuarina equisetifolia	Casuarinaceae	1	NA	NA
209	Cathormion umbellatum	Cathormion umbellatum	Fabaceae	1	NA	NA
209	Cayratia acris	Cayratia acris	Vitaceae	1	NA	NA
209	Celtis philippinensis	Celtis philippensis	Cannabaceae	1	NA	NA
209	Centrolepis banksii	Centrolepis banksii	Restionaceae	1	NA	NA
209	Centrolepis exserta	Centrolepis exserta	Restionaceae	1	NA	NA
209	Cerbera manghas	Cerbera manghas	Apocynaceae	1	NA	NA
209	Ceriops tagal	Ceriops tagal	Rhizophoraceae	1	NA	NA
209	Chrysopogon fallax	Chrysopogon fallax	Poaceae	1	NA	NA
209	Cissus adnata	Cissus adnata	Vitaceae	1	NA	NA
209	Cissus reniformis	Cissus reniformis	Vitaceae	1	NA	NA
209	Claoxylon tenerifolium	Claoxylon tenerifolium	Euphorbiaceae	1	NA	NA
209	Cleome viscosa	Arivela viscosa	Cleomaceae	1	NA	NA
209	Clerodendrum costatum	Clerodendrum costatum	Lamiaceae	1	NA	NA
209	Clerodendrum floribundum	Clerodendrum floribundum	Lamiaceae	1	NA	NA
209	Clerodendrum inerme	Clerodendrum inerme	Lamiaceae	1	NA	NA
209	Cochlospermum gillivraei	Cochlospermum gillivraei	Bixaceae	1	NA	NA
209	Cocos nucifera	Cocos nucifera	Arecaceae	0	NA	NA
209	Colubrina asiatica	Colubrina asiatica	Rhamnaceae	1	NA	NA
209	Comesperma secundum	Comesperma secundum	Polygalaceae	1	NA	NA
209	Cordia subcordata	Cordia subcordata	Boraginaceae	1	NA	NA
209	Corymbia arafurica	Corymbia arafurica	Myrtaceae	1	NA	NA
209	Corymbia ferruginea	Corymbia ferruginea	Myrtaceae	1	NA	NA
209	Corymbia kombolgiensis	Corymbia kombolgiensis	Myrtaceae	1	NA	NA
209	Corymbia latifolia	Corymbia latifolia	Myrtaceae	1	NA	NA
209	Corymbia polycarpa	Corymbia polycarpa	Myrtaceae	1	NA	NA
209	Corymbia polysciada	Corymbia polysciada	Myrtaceae	1	NA	NA
209	Crinum angustifolium	Crinum arenarium	Amaryllidaceae	1	NA	NA
209	Crinum pedunculatum	Crinum pedunculatum	Amaranthaceae	1	NA	NA
209	Croton argyratus	Croton schultzii	Euphorbiaceae	1	NA	NA
209	Croton habrophyllus	Croton habrophyllus	Euphorbiaceae	1	NA	NA
209	Cryptocarya cunninghamii	Cryptocarya cunninghamii	Lauraceae	1	NA	NA
209	Cupaniopsis anacardioides	Cupaniopsis anacardioides	Sapindaceae	1	NA	NA
209	Cyathostemma glabrum	Uvaria glabra	Annonaceae	1	NA	NA
209	Cymbopogon ambiguus	Cymbopogon ambiguus	Poaceae	1	NA	NA
209	Cymbopogon procerus	Cymbopogon procerus	Poaceae	1	NA	NA
209	Cynanchum carnosum	Vincetoxicum carnosum	Apocynaceae	1	NA	NA
209	Cyperus aquatilis	Cyperus aquatilis	Cyperaceae	1	NA	NA
209	Cyperus haspan	Cyperus haspan	Cyperaceae	1	NA	NA
209	Cyperus javanicus	Cyperus javanicus	Cyperaceae	1	NA	NA
209	Cyperus microcephalus	Cyperus microcephalus	Cyperaceae	1	NA	NA
209	Cyperus polystachyos	Cyperus polystachyos	Cyperaceae	1	NA	NA
209	Cyperus squarrosus	Cyperus squarrosus	Cyperaceae	1	NA	NA
209	Decaisnina petiolata	Decaisnina triflora	Loranthaceae	1	NA	NA
209	Dendrophthoe glabrescens	Dendrophthoe glabrescens	Loranthaceae	1	NA	NA
209	Dendrophthoe odontocalyx	Dendrophthoe odontocalyx	Loranthaceae	1	NA	NA
209	Denhamia obscura	Denhamia obscura	Celastraceae	1	NA	NA
209	Dianella odorata	Dianella odorata	Asphodelaceae	1	NA	NA
209	Dicranopteris linearis	Dicranopteris linearis	Gleicheniaceae	1	NA	NA
209	Digitaria ctenantha	Digitaria ctenantha	Poaceae	1	NA	NA
209	Dillenia alata	Dillenia alata	Dilleniaceae	1	NA	NA
209	Dimeria acinaciformis	Dimeria acinaciformis	Poaceae	1	NA	NA
209	Dioscorea transversa	Dioscorea transversa	Dioscoreaceae	1	NA	NA
209	Diospyros compacta	Diospyros compacta	Ebenaceae	1	NA	NA
209	Diospyros maritima	Diospyros maritima	Ebenaceae	1	NA	NA
209	Distichostemon hispidulus	Dodonaea hispidula	Sapindaceae	1	NA	NA
209	Dodonaea lanceolata	Dodonaea lanceolata	Sapindaceae	1	NA	NA
209	Dodonaea platyptera	Dodonaea platyptera	Sapindaceae	1	NA	NA
209	Drosera burmanni	Drosera burmanni	Droseraceae	1	NA	NA
209	Drosera indica	Drosera finlaysoniana	Droseraceae	1	NA	NA
209	Drosera petiolaris	Drosera petiolaris	Droseraceae	1	NA	NA
209	Drynaria quercifolia	Drynaria quercifolia	Polypodiaceae	1	NA	NA
209	Drypetes deplanchei	Drypetes deplanchei	Putranjivaceae	1	NA	NA
209	Ectrosia agrostoides	Ectrosia agrostoides	Poaceae	1	NA	NA
209	Ectrosia leporina	Ectrosia leporina	Poaceae	1	NA	NA
209	Elaeocarpus arnhemicus	Elaeocarpus arnhemicus	Elaeocarpaceae	1	NA	NA
209	Eleocharis geniculata	Eleocharis geniculata	Cyperaceae	1	NA	NA
209	Eleocharis ochrostachys	Eleocharis ochrostachys	Cyperaceae	1	NA	NA
209	Eleocharis spiralis	Eleocharis spiralis	Cyperaceae	1	NA	NA
209	Eleocharis sundaica	Eleocharis sundaica	Cyperaceae	1	NA	NA
209	Enneapogon pallidus	Enneapogon pallidus	Poaceae	1	NA	NA
209	Entada rheedii	Entada rheedei	Fabaceae	1	NA	NA
209	Epaltes australis	Sphaeromorphaea australis	Asteraceae	1	NA	NA
209	Epipremnum amplissimum	Epipremnum amplissimum	Araceae	1	NA	NA
209	Eragrostis cumingii	Eragrostis cumingii	Poaceae	1	NA	NA
209	Eragrostis rigidiuscula	Eragrostis rigidiuscula	Poaceae	1	NA	NA
209	Eragrostis sororia	Eragrostis sororia	Poaceae	1	NA	NA
209	Eriachne avenacea	Eriachne avenacea	Poaceae	1	NA	NA
209	Eriachne capillaris	Eriachne capillaris	Poaceae	1	NA	NA
209	Eriachne ciliata	Eriachne ciliata	Poaceae	1	NA	NA
209	Eriachne filiformis	Eriachne filiformis	Poaceae	1	NA	NA
209	Eriachne obtusa	Eriachne obtusa	Poaceae	1	NA	NA
209	Eriachne triseta	Eriachne triseta	Poaceae	1	NA	NA
209	Eriachne sp.	Eriachne spec.	Poaceae	1	NA	NA
209	Eriocaulon fistulosum	Eriocaulon fistulosum	Eriocaulaceae	1	NA	NA
209	Eriocaulon monoscapum	Eriocaulon monoscapum	Eriocaulaceae	1	NA	NA
209	Eriocaulon willdenovianum	Eriocaulon willdenovianum	Eriocaulaceae	1	NA	NA
209	Erythrophleum chlorostachys	Erythrophleum chlorostachys	Fabaceae	1	NA	NA
209	Eucalyptus miniata	Eucalyptus miniata	Myrtaceae	1	NA	NA
209	Eucalyptus tetrodonta	Eucalyptus tetrodonta	Myrtaceae	1	NA	NA
209	Eucalyptus tintinnans	Eucalyptus tintinnans	Myrtaceae	1	NA	NA
209	Eulalia annua	Eulalia annua	Poaceae	1	NA	NA
209	Euphorbia atoto	Euphorbia litticola	Euphorbiaceae	1	NA	NA
209	Euphorbia heterophylla	Euphorbia heterophylla	Euphorbiaceae	0	NA	NA
209	Euphorbia tannensis	Euphorbia tannensis	Euphorbiaceae	1	NA	NA
209	Euphorbia vachellii	Euphorbia bifida	Euphorbiaceae	1	NA	NA
209	Evolvulus alsinoides	Evolvulus alsinoides	Convolvulaceae	1	NA	NA
209	Excoecaria agallocha	Excoecaria agallocha	Euphorbiaceae	1	NA	NA
209	Exocarpos latifolius	Exocarpos latifolius	Santalaceae	1	NA	NA
209	Ficus benjamina	Ficus benjamina	Moraceae	1	NA	NA
209	Ficus hispida	Ficus hispida	Moraceae	1	NA	NA
209	Ficus opposita	Ficus opposita	Moraceae	1	NA	NA
209	Ficus platypoda	Ficus platypoda	Moraceae	1	NA	NA
209	Ficus superba	Ficus superba	Moraceae	1	NA	NA
209	Ficus virens	Ficus virens	Moraceae	1	NA	NA
209	Fimbristylis acuminata	Fimbristylis acuminata	Cyperaceae	1	NA	NA
209	Fimbristylis cymosa	Fimbristylis cymosa	Cyperaceae	1	NA	NA
209	Fimbristylis ferruginea	Fimbristylis ferruginea	Cyperaceae	1	NA	NA
209	Fimbristylis furva	Fimbristylis furva	Cyperaceae	1	NA	NA
209	Fimbristylis pauciflora	Fimbristylis pauciflora	Cyperaceae	1	NA	NA
209	Fimbristylis polytrichoides	Fimbristylis polytrichoides	Cyperaceae	1	NA	NA
209	Fimbristylis pterygosperma	Fimbristylis pterigosperma	Cyperaceae	1	NA	NA
209	Fimbristylis rara	Fimbristylis rara	Cyperaceae	1	NA	NA
209	Fimbristylis schultzii	Fimbristylis schultzii	Cyperaceae	1	NA	NA
209	Fimbristylis stenostachya	Fimbristylis stenostachya	Cyperaceae	1	NA	NA
209	Flagellaria indica	Flagellaria indica	Flagellariaceae	1	NA	NA
209	Flueggea virosa	Flueggea virosa	Phyllanthaceae	1	NA	NA
209	Ganophyllum falcatum	Ganophyllum falcatum	Sapindaceae	1	NA	NA
209	Gardenia fucata	Gardenia fucata	Rubiaceae	1	NA	NA
209	Gardenia sp.	Gardenia spec.	Rubiaceae	1	NA	NA
209	Glinus oppositifolius	Glinus oppositifolius	Molluginaceae	1	NA	NA
209	Glochidion xerocarpum	Glochidion xerocarpum	Phyllanthaceae	1	NA	NA
209	Glycosmis trifoliata	Glycosmis trifoliata	Rutaceae	1	NA	NA
209	Gmelina schlechteri	Gmelina schlechteri	Lamiaceae	1	NA	NA
209	Gompholobium subulatum	Gompholobium subulatum	Fabaceae	1	NA	NA
209	Gomphrena canescens	Gomphrena canescens	Amaranthaceae	1	NA	NA
209	Gonocarpus leptothecus	Gonocarpus leptothecus	Haloragaceae	1	NA	NA
209	Goodenia pumilio	Goodenia pumilio	Goodeniaceae	1	NA	NA
209	Grevillea heliosperma	Grevillea heliosperma	Proteaceae	1	NA	NA
209	Grevillea pteridifolia	Grevillea pteridifolia	Proteaceae	1	NA	NA
209	Grewia retusifolia	Grewia retusifolia	Malvaceae	1	NA	NA
209	Guettarda speciosa	Guettarda speciosa	Rubiaceae	1	NA	NA
209	Gymnanthera oblonga	Gymnanthera oblonga	Apocynaceae	1	NA	NA
209	Halosarcia indica	Tecticornia indica	Amaranthaceae	1	NA	NA
209	Hanguana malayana	Hanguana malayana	Hanguanaceae	1	NA	NA
209	Helicia australasica	Helicia australasica	Proteaceae	1	NA	NA
209	Heliotropium indicum	Heliotropium indicum	Boraginaceae	0	NA	NA
209	Heteropogon contortus	Heteropogon contortus	Poaceae	1	NA	NA
209	Heteropogon triticeus	Heteropogon triticeus	Poaceae	1	NA	NA
209	Hibbertia sp.	Hibbertia spec.	Dilleniaceae	1	NA	NA
209	Hibbertia dealbata	Hibbertia dealbata	Dilleniaceae	1	NA	NA
209	Hibbertia lepidota	Hibbertia lepidota	Dilleniaceae	1	NA	NA
209	Hibbertia sp.1	Hibbertia fractiflexa	Dilleniaceae	1	NA	NA
209	Hibiscus geranioides	Hibiscus geranioides	Malvaceae	1	NA	NA
209	Hibiscus meraukensis	Hibiscus meraukensis	Malvaceae	1	NA	NA
209	Hibiscus tiliaceus	Hibiscus tiliaceus	Malvaceae	1	NA	NA
209	Hibiscus zonatus	Hibiscus zonatus	Malvaceae	1	NA	NA
209	Horsfieldia australiana	Horsfieldia australiana	Myristicaceae	1	NA	NA
209	Hovea arnhemica	Hovea arnhemica	Fabaceae	1	NA	NA
209	Hoya australis	Hoya australis	Apocynaceae	1	NA	NA
209	Hybanthus enneaspermus	Afrohybanthus enneaspermus	Violaceae	1	NA	NA
209	Hydriastele wendlandiana	Hydriastele wendlandiana	Arecaceae	1	NA	NA
209	Hypoestes floribunda	Hypoestes floribunda	Acanthaceae	1	NA	NA
209	Ilex arnhemensis	Ilex arnhemensis	Aquifoliaceae	1	NA	NA
209	Ipomoea abrupta	Ipomoea abrupta	Convolvulaceae	1	NA	NA
209	Ipomoea macrantha	Ipomoea macrantha	Convolvulaceae	1	NA	NA
209	Ipomoea pes-caprae	Ipomoea pes-caprae	Convolvulaceae	1	NA	NA
209	Isachne confusa	Isachne confusa	Poaceae	1	NA	NA
209	Ischaemum australe	Ischaemum australe	Poaceae	1	NA	NA
209	Ischaemum decumbens	Ischaemum decumbens	Poaceae	1	NA	NA
209	Ixora klanderiana	Ixora timorensis	Rubiaceae	1	NA	NA
209	Ixora pentamera	Tarenna pentamera	Rubiaceae	1	NA	NA
209	Jacksonia dilatata	Jacksonia dilatata	Fabaceae	1	NA	NA
209	Jasminum aemulum	Jasminum elongatum	Oleaceae	1	NA	NA
209	Jasminum didymum	Jasminum didymum	Oleaceae	1	NA	NA
209	Leea rubra	Leea rubra	Vitaceae	1	NA	NA
209	Leptocarpus elatior	Dapsilanthus elatior	Restionaceae	1	NA	NA
209	Leptocarpus spathaceus	Dapsilanthus spathaceus	Restionaceae	1	NA	NA
209	Leptosema bossiaeoides	Leptosema bossiaeoides	Fabaceae	1	NA	NA
209	Lepturus repens	Lepturus repens	Poaceae	1	NA	NA
209	Leucopogon sp.	Leucopogon spec.	Ericaceae	1	NA	NA
209	Limnophila fragrans	Limnophila fragrans	Plantaginaceae	1	NA	NA
209	Lindernia scapigera	Lindernia scapigera	Linderniaceae	1	NA	NA
209	Lindsaea ensifolia	Lindsaea ensifolia	Lindsaeaceae	1	NA	NA
209	Litsea glutinosa	Litsea glutinosa	Lauraceae	1	NA	NA
209	Livistona humilis	Livistona humilis	Arecaceae	1	NA	NA
209	Lobelia sp.	Lobelia spec.	Campanulaceae	1	NA	NA
209	Lomandra tropica	Lomandra tropica	Asparagaceae	1	NA	NA
209	Lophostemon grandiflorus	Lophostemon grandiflorus	Myrtaceae	1	NA	NA
209	Lumnitzera racemosa	Lumnitzera racemosa	Combretaceae	1	NA	NA
209	Lygodium microphyllum	Lygodium microphyllum	Lygodiaceae	1	NA	NA
209	Macaranga tanarius	Macaranga tanarius	Euphorbiaceae	1	NA	NA
209	Mallotus nesophilus	Mallotus nesophilus	Euphorbiaceae	1	NA	NA
209	Maranthes corymbosa	Maranthes corymbosa	Chrysobalanaceae	1	NA	NA
209	Marsdenia glandulifera	Leichhardtia glandulifera	Phyllanthaceae	1	NA	NA
209	Marsdenia viridiflora	Leichhardtia viridiflora	Phyllanthaceae	1	NA	NA
209	Melaleuca leucadendra	Melaleuca leucadendra	Myrtaceae	1	NA	NA
209	Melaleuca nervosa	Melaleuca nervosa	Myrtaceae	1	NA	NA
209	Melaleuca viridiflora	Melaleuca viridiflora	Myrtaceae	1	NA	NA
209	Melanthera biflora	Wollastonia biflora	Asteraceae	1	NA	NA
209	Melastoma affine	Melastoma affine	Melastomataceae	1	NA	NA
209	Melicope elleryana	Melicope elleryana	Rutaceae	1	NA	NA
209	Memecylon pauciflorum	Memecylon pauciflorum	Melastomataceae	1	NA	NA
209	Micromelum minutum	Micromelum minutum	Rutaceae	1	NA	NA
209	Mimusops elengi	Mimusops elengi	Sapotaceae	1	NA	NA
209	Mitrasacme elata	Mitrasacme elata	Loganiaceae	1	NA	NA
209	Morinda citrifolia	Morinda citrifolia	Rubiaceae	1	NA	NA
209	Mucuna gigantea	Mucuna gigantea	Fabaceae	1	NA	NA
209	Mukia maderaspatana	Cucumis althaeoides	Cucurbitaceae	1	NA	NA
209	Murraya paniculata	Murraya paniculata	Rutaceae	1	NA	NA
209	Myoporum acuminatum	Myoporum acuminatum	Scrophulariaceae	1	NA	NA
209	Myriophyllum muricatum	Myriophyllum muricatum	Haloragaceae	1	NA	NA
209	Myristica insipida	Myristica insipida	Myristicaceae	1	NA	NA
209	Myrtella retusa	Lithomyrtus retusa	Myrtaceae	1	NA	NA
209	Myrtella sp.	Myrtella spec.	Myrtaceae	1	NA	NA
209	Nelsonia campestris	Nelsonia campestris	Acanthaceae	1	NA	NA
209	Nephrolepis arida	Nephrolepis arida	Nephrolepidaceae	1	NA	NA
209	Notelaea microcarpa	Notelaea microcarpa	Oleaceae	1	NA	NA
209	Nymphaea violacea	Nymphaea violacea	Nymphaeaceae	1	NA	NA
209	Nymphoides indica	Nymphoides indica	Menyanthaceae	1	NA	NA
209	Olax aphylla	Olax aphylla	Olacaceae	1	NA	NA
209	Operculina brownii	Operculina brownii	Convolvulaceae	1	NA	NA
209	Opilia amentacea	Opilia amentacea	Opiliaceae	1	NA	NA
209	Osbeckia chinensis	Osbeckia chinensis	Melastomataceae	1	NA	NA
209	Pachynema complanatum	Hibbertia complanata	Dilleniaceae	1	NA	NA
209	Pandanus latifructus	Pandanus spiralis	Pandanaceae	1	NA	NA
209	Pandanus spiralis	Pandanus spiralis	Pandanaceae	1	NA	NA
209	Panicum trichoides	Panicum trichoides	Poaceae	1	NA	NA
209	Paramignya trimera	Luvunga monophylla	Rutaceae	1	NA	NA
209	Paspalum vaginatum	Paspalum vaginatum	Poaceae	1	NA	NA
209	Passiflora foetida	Passiflora foetida	Passifloraceae	0	NA	NA
209	Pemphis acidula	Pemphis acidula	Lythraceae	1	NA	NA
209	Perotis rara	Perotis rara	Poaceae	1	NA	NA
209	Persoonia falcata	Persoonia falcata	Proteaceae	1	NA	NA
209	Petalostigma pubescens	Petalostigma pubescens	Picrodendraceae	1	NA	NA
209	Pheidochloa gracilis	Pheidochloa gracilis	Poaceae	1	NA	NA
209	Philydrum lanuginosum	Philydrum lanuginosum	Philydraceae	1	NA	NA
209	Phyla nodiflora	Phyla nodiflora	Verbenaceae	1	NA	NA
209	Phyllanthus ciccoides	Phyllanthus ciccoides	Phyllanthaceae	1	NA	NA
209	Planchonella pohlmaniana	Planchonella pohlmaniana	Sapotaceae	1	NA	NA
209	Planchonia careya	Planchonia careya	Lecythidaceae	1	NA	NA
209	Pleurostylia opposita	Pleurostylia opposita	Celastraceae	1	NA	NA
209	Polyalthia australis	Monoon australe	Annonaceae	1	NA	NA
209	Polyaulax cylindrocarpa	Meiogyne cylindrocarpa	Annonaceae	1	NA	NA
209	Pouteria sericea	Sersalisia sericea	Sapotaceae	1	NA	NA
209	Premna serratifolia	Premna serratifolia	Lamiaceae	1	NA	NA
209	Psilotum nudum	Psilotum nudum	Psilotaceae	1	NA	NA
209	Psychotria daphnoides	Psychotria daphnoides	Rubiaceae	1	NA	NA
209	Psychotria nesophila	Psychotria nesophila	Rubiaceae	1	NA	NA
209	Ptilotus distans	Ptilotus distans	Amaranthaceae	1	NA	NA
209	Rapanea benthamiana	Myrsine benthamiana	Primulaceae	1	NA	NA
209	Rhizophora stylosa	Rhizophora stylosa	Rhizophoraceae	1	NA	NA
209	Rhodamnia australis	Rhodamnia australis	Myrtaceae	1	NA	NA
209	Rhynchospora sp.	Rhynchospora spec.	Cyperaceae	1	NA	NA
209	Sacciolepis indica	Sacciolepis indica	Poaceae	1	NA	NA
209	Salacia chinensis	Salacia chinensis	Celastraceae	1	NA	NA
209	Salomonia ciliata	Salomonia ciliata	Polygalaceae	1	NA	NA
209	Salsola kali	Salsola australis	Amaranthaceae	1	NA	NA
209	Santalum album	Santalum album	Santalaceae	1	NA	NA
209	Sarcostemma viminale	Cynanchum viminale	Apocynaceae	1	NA	NA
209	Sauropus latzii	Sauropus stenocladus	Phyllanthaceae	1	NA	NA
209	Scaevola angulata	Scaevola angulata	Goodeniaceae	1	NA	NA
209	Scaevola taccada	Scaevola taccada	Goodeniaceae	1	NA	NA
209	Schefflera actinophylla	Heptapleurum actinophyllum	Araliaceae	1	NA	NA
209	Schizachyrium fragile	Schizachyrium fragile	Poaceae	1	NA	NA
209	Schizachyrium sp.	Schizachyrium spec.	Poaceae	1	NA	NA
209	Schoenoplectus litoralis	Schoenoplectus subulatus	Cyperaceae	1	NA	NA
209	Schoenus calostachyus	Schoenus calostachyus	Cyperaceae	1	NA	NA
209	Schoenus sparteus	Schoenus sparteus	Cyperaceae	1	NA	NA
209	Scleria ciliaris	Scleria ciliaris	Cyperaceae	1	NA	NA
209	Scleria laxa	Scleria laxa	Cyperaceae	1	NA	NA
209	Scleria lingulata	Scleria lingulata	Cyperaceae	1	NA	NA
209	Scleria lithosperma	Scleria lithosperma	Cyperaceae	1	NA	NA
209	Scleria polycarpa	Scleria polycarpa	Cyperaceae	1	NA	NA
209	Scleria rugosa	Scleria rugosa	Cyperaceae	1	NA	NA
209	Scleria tricuspidata	Scleria tricuspidata	Cyperaceae	1	NA	NA
209	Scyphiphora hydrophylacea	Scyphiphora hydrophylacea	Rubiaceae	1	NA	NA
209	Secamone elliptica	Secamone elliptica	Apocynaceae	1	NA	NA
209	Selaginella sp.	Selaginella spec.	Selaginellaceae	1	NA	NA
209	Semecarpus australiensis	Semecarpus australiensis	Anacardiaceae	1	NA	NA
209	Sesuvium portulacastrum	Sesuvium portulacastrum	Aizoaceae	1	NA	NA
209	Setaria surgens	Setaria surgens	Poaceae	1	NA	NA
209	Smilax australis	Smilax australis	Smilacaceae	1	NA	NA
209	Solanum clarkiae	Solanum clarkiae	Solanaceae	1	NA	NA
209	Solanum seitheae	Solanum echinatum	Solanaceae	1	NA	NA
209	Solenostemon scutellarioides	Plectranthus scutellarioides	Lamiaceae	1	NA	NA
209	Sophora tomentosa	Sophora tomentosa	Fabaceae	1	NA	NA
209	Spermacoce exserta	Spermacoce stenophylla	Rubiaceae	1	NA	NA
209	Spermacoce sp.	Spermacoce spec.	Rubiaceae	1	NA	NA
209	Spinifex longifolius	Spinifex longifolius	Poaceae	1	NA	NA
209	Sporobolus virginicus	Sporobolus virginicus	Poaceae	1	NA	NA
209	Stackhousia intermedia	Stackhousia intermedia	Celastraceae	1	NA	NA
209	Stenochlaena palustris	Stenochlaena palustris	Blechnaceae	1	NA	NA
209	Stephania japonica	Stephania japonica	Menispermaceae	1	NA	NA
209	Sterculia quadrifida	Sterculia quadrifida	Malvaceae	1	NA	NA
209	Strychnos lucida	Strychnos lucida	Loganiaceae	1	NA	NA
209	Stylidium floodii	Stylidium floodii	Stylidiaceae	1	NA	NA
209	Stylidium multiscapum	Stylidium multiscapum	Stylidiaceae	1	NA	NA
209	Stylidium rotundifolium	Stylidium rotundifolium	Stylidiaceae	1	NA	NA
209	Stylidium uliginosum	Stylidium tenerum	Stylidiaceae	1	NA	NA
209	Suriana maritima	Suriana maritima	Surianaceae	1	NA	NA
209	Syzygium angophoroides	Syzygium angophoroides	Myrtaceae	1	NA	NA
209	Syzygium fibrosum	Syzygium fibrosum	Myrtaceae	1	NA	NA
209	Syzygium nervosum	Syzygium nervosum	Myrtaceae	1	NA	NA
209	Syzygium suborbiculare	Syzygium suborbiculare	Myrtaceae	1	NA	NA
209	Tabernaemontana orientalis	Tabernaemontana orientalis	Apocynaceae	1	NA	NA
209	Tarenna australis	Triflorensia australis	Rubiaceae	1	NA	NA
209	Tecticornia australasica	Tecticornia australasica	Amaranthaceae	1	NA	NA
209	Tephrosia brachyodon	Tephrosia brachyodon	Fabaceae	1	NA	NA
209	Tephrosia phaeosperma	Tephrosia phaeosperma	Fabaceae	1	NA	NA
209	Terminalia carpentariae	Terminalia carpentariae	Combretaceae	1	NA	NA
209	Terminalia catappa	Terminalia catappa	Combretaceae	1	NA	NA
209	Terminalia latipes	Terminalia latipes	Combretaceae	1	NA	NA
209	Thaumastochloa major	Thaumastochloa major	Poaceae	1	NA	NA
209	Thaumastochloa pubescens	Thaumastochloa pubescens	Poaceae	1	NA	NA
209	Thaumastochloa rubra	Thaumastochloa rubra	Poaceae	1	NA	NA
209	Thaumastochloa sp.	Thaumastochloa spec.	Poaceae	1	NA	NA
209	Thecanthes punicea	Pimelea punicea	Thymelaeaceae	1	NA	NA
209	Thespesia populneoides	Thespesia populneoides	Malvaceae	1	NA	NA
209	Thespidium basiflorum	Thespidium basiflorum	Asteraceae	1	NA	NA
209	Thuarea involuta	Thuarea involuta	Poaceae	1	NA	NA
209	Thysanotus banksii	Thysanotus banksii	Asparagaceae	1	NA	NA
209	Thysanotus chinensis	Thysanotus chinensis	Asparagaceae	1	NA	NA
209	Timonius timon	Timonius timon	Rubiaceae	1	NA	NA
209	Trachymene sp.	Trachymene spec.	Araliaceae	1	NA	NA
209	Trachymene longipedunculata	Trachymene longipedunculata	Araliaceae	1	NA	NA
209	Trachymene psammophila	Trachymene psammophila	Araliaceae	1	NA	NA
209	Trema tomentosa	Trema tomentosa	Cannabaceae	1	NA	NA
209	Tribulus cistoides	Tribulus cistoides	Zygophyllaceae	1	NA	NA
209	Tricostularia undulata	Tricostularia undulata		1	NA	NA
209	Triodia microstachya	Triodia microstachya	Poaceae	1	NA	NA
209	Triumfetta longipedunculata	Triumfetta longipedunculata	Malvaceae	1	NA	NA
209	Triumfetta sylvicola	Triumfetta sylvicola	Malvaceae	1	NA	NA
209	Trophis scandens	Malaisia scandens	Moraceae	1	NA	NA
209	Tylophora cinerascens	Vincetoxicum cinerascens	Apocynaceae	1	NA	NA
209	Tylophora flexuosa	Vincetoxicum flexuosum	Apocynaceae	1	NA	NA
209	Utricularia chrysantha	Utricularia chrysantha	Lentibulariaceae	1	NA	NA
209	Utricularia sp.	Utricularia spec.	Lentibulariaceae	1	NA	NA
209	Vavaea australiana	Vavaea amicorum	Meliaceae	1	NA	NA
209	Verticordia verticillata	Verticordia verticillata	Myrtaceae	1	NA	NA
209	Vetiveria elongata	Chrysopogon elongatus	Poaceae	1	NA	NA
209	Vigna marina	Vigna marina	Fabaceae	1	NA	NA
209	Vitex glabrata	Vitex glabrata	Lamiaceae	1	NA	NA
209	Vitex rotundifolia	Vitex rotundifolia	Lamiaceae	1	NA	NA
209	Waltheria indica	Waltheria indica	Malvaceae	1	NA	NA
209	Wikstroemia indica	Wikstroemia indica	Thymelaeaceae	1	NA	NA
209	Xanthostemon paradoxus	Xanthostemon paradoxus	Myrtaceae	1	NA	NA
209	Xanthostemon psidioides	Xanthostemon psidioides	Myrtaceae	1	NA	NA
209	Xenostegia tridentata	Xenostegia tridentata	Convolvulaceae	1	NA	NA
209	Xylocarpus granatum	Xylocarpus granatum	Meliaceae	1	NA	NA
209	Xylocarpus mekongensis	Xylocarpus moluccensis	Meliaceae	1	NA	NA
209	Zanthoxylum parviflorum	Zanthoxylum parviflorum	Rutaceae	1	NA	NA
210	Acacia aulacocarpa	Acacia aulacocarpa	Fabaceae	1	NA	NA
210	Acacia platycarpa	Acacia platycarpa	Fabaceae	1	NA	NA
210	Acacia torulosa	Acacia torulosa	Fabaceae	1	NA	NA
210	Aglaia brownii	Aglaia brownii	Meliaceae	1	NA	NA
210	Bossiaea bossiaeoides	Bossiaea bossiaeoides	Fabaceae	1	NA	NA
210	Canthium sp.	Canthium spec.	Rubiaceae	1	NA	NA
210	Diospyros maritima	Diospyros maritima	Ebenaceae	1	NA	NA
210	Drypetes deplanchei	Drypetes deplanchei	Putranjivaceae	1	NA	NA
210	Enneapogon pallidus	Enneapogon pallidus	Poaceae	1	NA	NA
210	Eriachne sp.	Eriachne spec.	Poaceae	1	NA	NA
210	Exocarpos latifolius	Exocarpos latifolius	Santalaceae	1	NA	NA
210	Ganophyllum falcatum	Ganophyllum falcatum	Sapindaceae	1	NA	NA
210	Gomphrena canescens	Gomphrena canescens	Amaranthaceae	1	NA	NA
210	Guettarda speciosa	Guettarda speciosa	Rubiaceae	1	NA	NA
210	Ixora pentamera	Tarenna pentamera	Rubiaceae	1	NA	NA
210	Pleurostylia opposita	Pleurostylia opposita	Celastraceae	1	NA	NA
210	Pouteria sericea	Sersalisia sericea	Sapotaceae	1	NA	NA
210	Psychotria nesophila	Psychotria nesophila	Rubiaceae	1	NA	NA
210	Smilax australis	Smilax australis	Smilacaceae	1	NA	NA
210	Sophora tomentosa	Sophora tomentosa	Fabaceae	1	NA	NA
210	Spermacoce sp.	Spermacoce spec.	Rubiaceae	1	NA	NA
210	Sterculia quadrifida	Sterculia quadrifida	Malvaceae	1	NA	NA
210	Trachymene sp.	Trachymene spec.	Araliaceae	1	NA	NA
210	Triodia microstachya	Triodia microstachya	Poaceae	1	NA	NA
210	Vetiveria elongata	Chrysopogon elongatus	Poaceae	1	NA	NA
211	Acacia aulacocarpa	Acacia aulacocarpa	Fabaceae	1	NA	NA
211	Acacia difficilis	Acacia difficilis	Fabaceae	1	NA	NA
211	Acacia gonocarpa	Acacia gonocarpa	Fabaceae	1	NA	NA
211	Acacia leptocarpa	Acacia leptocarpa	Fabaceae	1	NA	NA
211	Acacia multisiliqua	Acacia multisiliqua	Fabaceae	1	NA	NA
211	Acacia oncinocarpa	Acacia oncinocarpa	Fabaceae	1	NA	NA
211	Acacia torulosa	Acacia torulosa	Fabaceae	1	NA	NA
211	Aglaia brownii	Aglaia brownii	Meliaceae	1	NA	NA
211	Alyxia spicata	Alyxia spicata	Apocynaceae	1	NA	NA
211	Amyema mackayense	Amyema mackayensis	Loranthaceae	1	NA	NA
211	Asteromyrtus symphyocarpa	Asteromyrtus symphyocarpa	Myrtaceae	1	NA	NA
211	Bossiaea bossiaeoides	Bossiaea bossiaeoides	Fabaceae	1	NA	NA
211	Bulbostylis barbata	Bulbostylis barbata	Cyperaceae	1	NA	NA
211	Calytrix brownii	Calytrix brownii	Myrtaceae	1	NA	NA
211	Canavalia rosea	Canavalia rosea	Fabaceae	1	NA	NA
211	Capparis sepiaria	Capparis sepiaria	Capparaceae	1	NA	NA
211	Capparis sp.	Capparis spec.	Capparaceae	1	NA	NA
211	Cassytha sp.	Cassytha spec.	Lauraceae	1	NA	NA
211	Celtis philippinensis	Celtis philippensis	Cannabaceae	1	NA	NA
211	Chrysopogon fallax	Chrysopogon fallax	Poaceae	1	NA	NA
211	Corymbia polycarpa	Corymbia polycarpa	Myrtaceae	1	NA	NA
211	Corymbia polysciada	Corymbia polysciada	Myrtaceae	1	NA	NA
211	Cyperus polystachyos	Cyperus polystachyos	Cyperaceae	1	NA	NA
211	Digitaria ctenantha	Digitaria ctenantha	Poaceae	1	NA	NA
211	Diospyros compacta	Diospyros compacta	Ebenaceae	1	NA	NA
211	Diospyros maritima	Diospyros maritima	Ebenaceae	1	NA	NA
211	Drypetes deplanchei	Drypetes deplanchei	Putranjivaceae	1	NA	NA
211	Ectrosia leporina	Ectrosia leporina	Poaceae	1	NA	NA
211	Ectrosia sp.	Ectrosia spec.	Poaceae	1	NA	NA
211	Eriachne obtusa	Eriachne obtusa	Poaceae	1	NA	NA
211	Eulalia annua	Eulalia annua	Poaceae	1	NA	NA
211	Exocarpos latifolius	Exocarpos latifolius	Santalaceae	1	NA	NA
211	Ganophyllum falcatum	Ganophyllum falcatum	Sapindaceae	1	NA	NA
211	Glycosmis trifoliata	Glycosmis trifoliata	Rutaceae	1	NA	NA
211	Gomphrena canescens	Gomphrena canescens	Amaranthaceae	1	NA	NA
211	Grevillea pteridifolia	Grevillea pteridifolia	Proteaceae	1	NA	NA
211	Grewia breviflora	Grewia breviflora	Malvaceae	1	NA	NA
211	Guettarda speciosa	Guettarda speciosa	Rubiaceae	1	NA	NA
211	Hygrophila angustifolia	Hygrophila angustifolia	Acanthaceae	1	NA	NA
211	Ischaemum australe	Ischaemum australe	Poaceae	1	NA	NA
211	Ixora pentamera	Tarenna pentamera	Rubiaceae	1	NA	NA
211	Jacksonia dilatata	Jacksonia dilatata	Fabaceae	1	NA	NA
211	Leptocarpus elatior	Dapsilanthus elatior	Restionaceae	1	NA	NA
211	Leptocarpus spathaceus	Dapsilanthus spathaceus	Restionaceae	1	NA	NA
211	Lepturus repens	Lepturus repens	Poaceae	1	NA	NA
211	Leucopogon sp.	Leucopogon spec.	Ericaceae	1	NA	NA
211	Maranthes corymbosa	Maranthes corymbosa	Chrysobalanaceae	1	NA	NA
211	Melaleuca leucadendra	Melaleuca leucadendra	Myrtaceae	1	NA	NA
211	Melaleuca viridiflora	Melaleuca viridiflora	Myrtaceae	1	NA	NA
211	Pandanus spiralis	Pandanus spiralis	Pandanaceae	1	NA	NA
211	Paramignya trimera	Luvunga monophylla	Rutaceae	1	NA	NA
211	Perotis rara	Perotis rara	Poaceae	1	NA	NA
211	Pheidochloa gracilis	Pheidochloa gracilis	Poaceae	1	NA	NA
211	Planchonia careya	Planchonia careya	Lecythidaceae	1	NA	NA
211	Pleurostylia opposita	Pleurostylia opposita	Celastraceae	1	NA	NA
211	Pouteria sericea	Sersalisia sericea	Sapotaceae	1	NA	NA
211	Schoenus calostachyus	Schoenus calostachyus	Cyperaceae	1	NA	NA
211	Schoenus sparteus	Schoenus sparteus	Cyperaceae	1	NA	NA
211	Smilax australis	Smilax australis	Smilacaceae	1	NA	NA
211	Sophora tomentosa	Sophora tomentosa	Fabaceae	1	NA	NA
211	Spermacoce sp.	Spermacoce spec.	Rubiaceae	1	NA	NA
211	Spinifex longifolius	Spinifex longifolius	Poaceae	1	NA	NA
211	Sterculia quadrifida	Sterculia quadrifida	Malvaceae	1	NA	NA
211	Terminalia carpentariae	Terminalia carpentariae	Combretaceae	1	NA	NA
211	Trachymene sp.	Trachymene spec.	Araliaceae	1	NA	NA
211	Triodia microstachya	Triodia microstachya	Poaceae	1	NA	NA
211	Vetiveria elongata	Chrysopogon elongatus	Poaceae	1	NA	NA
211	Wikstroemia indica	Wikstroemia indica	Thymelaeaceae	1	NA	NA
212	Abutilon indicum	Abutilon indicum	Malvaceae	1	NA	NA
212	Acacia aulacocarpa	Acacia aulacocarpa	Fabaceae	1	NA	NA
212	Acacia difficilis	Acacia difficilis	Fabaceae	1	NA	NA
212	Acacia multisiliqua	Acacia multisiliqua	Fabaceae	1	NA	NA
212	Acacia oncinocarpa	Acacia oncinocarpa	Fabaceae	1	NA	NA
212	Acacia torulosa	Acacia torulosa	Fabaceae	1	NA	NA
212	Aglaia brownii	Aglaia brownii	Meliaceae	1	NA	NA
212	Aidia racemosa	Aidia racemosa	Rubiaceae	1	NA	NA
212	Alyxia spicata	Alyxia spicata	Apocynaceae	1	NA	NA
212	Amyema sp.	Amyema spec.	Loranthaceae	1	NA	NA
212	Anthobolus filifolius	Anthobolus filifolius	Santalaceae	1	NA	NA
212	Antiaris toxicaria	Antiaris toxicaria	Moraceae	1	NA	NA
212	Aristida hygrometrica	Aristida hygrometrica	Poaceae	1	NA	NA
212	Asteromyrtus symphyocarpa	Asteromyrtus symphyocarpa	Myrtaceae	1	NA	NA
212	Banksia dentata	Banksia dentata	Proteaceae	1	NA	NA
212	Boronia affinis	Boronia affinis	Rutaceae	1	NA	NA
212	Brachyachne convergens	Cynodon convergens	Poaceae	1	NA	NA
212	Brachychiton diversifolius	Brachychiton diversifolius	Malvaceae	1	NA	NA
212	Brachychiton paradoxus	Brachychiton paradoxus	Malvaceae	1	NA	NA
212	Breynia cernua	Breynia cernua	Phyllanthaceae	1	NA	NA
212	Bruguiera gymnorrhiza	Bruguiera gymnorhiza	Rhizophoraceae	1	NA	NA
212	Buchanania arborescens	Buchanania arborescens	Anacardiaceae	1	NA	NA
212	Buchanania obovata	Buchanania obovata	Anacardiaceae	1	NA	NA
212	Cajanus acutifolius	Cajanus acutifolius	Fabaceae	1	NA	NA
212	Calytrix brownii	Calytrix brownii	Myrtaceae	1	NA	NA
212	Calytrix exstipulata	Calytrix exstipulata	Myrtaceae	1	NA	NA
212	Cansjera leptostachya	Cansjera leptostachya	Opiliaceae	1	NA	NA
212	Canthium sp.	Canthium spec.	Rubiaceae	1	NA	NA
212	Capparis jacobsii	Capparis jacobsii	Capparaceae	1	NA	NA
212	Capparis quiniflora	Capparis quiniflora	Capparaceae	1	NA	NA
212	Capparis sepiaria	Capparis sepiaria	Capparaceae	1	NA	NA
212	Capparis umbonata	Capparis umbonata	Capparaceae	1	NA	NA
212	Cartonema spicatum	Cartonema spicatum	Commelinaceae	1	NA	NA
212	Cassine melanocarpa	Elaeodendron melanocarpum	Celastraceae	1	NA	NA
212	Cassytha filiformis	Cassytha filiformis	Lauraceae	1	NA	NA
212	Casuarina equisetifolia	Casuarina equisetifolia	Casuarinaceae	1	NA	NA
212	Cathormion umbellatum	Cathormion umbellatum	Fabaceae	1	NA	NA
212	Celtis philippinensis	Celtis philippensis	Cannabaceae	1	NA	NA
212	Ceriops tagal	Ceriops tagal	Rhizophoraceae	1	NA	NA
212	Chrysopogon latifolius	Chrysopogon latifolius	Poaceae	1	NA	NA
212	Cissus reniformis	Cissus reniformis	Vitaceae	1	NA	NA
212	Clerodendrum inerme	Clerodendrum inerme	Lamiaceae	1	NA	NA
212	Cochlospermum fraseri	Cochlospermum fraseri	Bixaceae	1	NA	NA
212	Colubrina asiatica	Colubrina asiatica	Rhamnaceae	1	NA	NA
212	Cordia subcordata	Cordia subcordata	Boraginaceae	1	NA	NA
212	Corymbia disjuncta	Corymbia disjuncta	Myrtaceae	1	NA	NA
212	Corymbia ferruginea	Corymbia ferruginea	Myrtaceae	1	NA	NA
212	Corymbia foelscheana	Corymbia foelscheana	Myrtaceae	1	NA	NA
212	Corymbia papillosa	Corymbia papillosa	Myrtaceae	1	NA	NA
212	Corymbia polycarpa	Corymbia polycarpa	Myrtaceae	1	NA	NA
212	Corymbia polysciada	Corymbia polysciada	Myrtaceae	1	NA	NA
212	Cressa cretica	Cressa australis	Convolvulaceae	1	NA	NA
212	Croton habrophyllus	Croton habrophyllus	Euphorbiaceae	1	NA	NA
212	Cyathostemma glabrum	Uvaria glabra	Annonaceae	1	NA	NA
212	Cymbopogon bombycinus	Cymbopogon bombycinus	Poaceae	1	NA	NA
212	Dendrobium affine	Dendrobium dicuphum	Orchidaceae	1	NA	NA
212	Dendrophthoe glabrescens	Dendrophthoe glabrescens	Loranthaceae	1	NA	NA
212	Dillenia alata	Dillenia alata	Dilleniaceae	1	NA	NA
212	Dioscorea transversa	Dioscorea transversa	Dioscoreaceae	1	NA	NA
212	Diospyros compacta	Diospyros compacta	Ebenaceae	1	NA	NA
212	Diospyros maritima	Diospyros maritima	Ebenaceae	1	NA	NA
212	Drypetes deplanchei	Drypetes deplanchei	Putranjivaceae	1	NA	NA
212	Entada rheedii	Entada rheedei	Fabaceae	1	NA	NA
212	Eriachne obtusa	Eriachne obtusa	Poaceae	1	NA	NA
212	Eriachne stipacea	Eriachne stipacea	Poaceae	1	NA	NA
212	Eriachne triseta	Eriachne triseta	Poaceae	1	NA	NA
212	Erythrina variegata	Erythrina variegata	Fabaceae	1	NA	NA
212	Erythrophleum chlorostachys	Erythrophleum chlorostachys	Fabaceae	1	NA	NA
212	Eucalyptus miniata	Eucalyptus miniata	Myrtaceae	1	NA	NA
212	Eucalyptus tectifica	Eucalyptus tectifica	Myrtaceae	1	NA	NA
212	Eucalyptus tetrodonta	Eucalyptus tetrodonta	Myrtaceae	1	NA	NA
212	Exocarpos latifolius	Exocarpos latifolius	Santalaceae	1	NA	NA
212	Ficus superba	Ficus superba	Moraceae	1	NA	NA
212	Ficus virens	Ficus virens	Moraceae	1	NA	NA
212	Flueggea virosa	Flueggea virosa	Phyllanthaceae	1	NA	NA
212	Ganophyllum falcatum	Ganophyllum falcatum	Sapindaceae	1	NA	NA
212	Gardenia fucata	Gardenia fucata	Rubiaceae	1	NA	NA
212	Gardenia megasperma	Gardenia megasperma	Rubiaceae	1	NA	NA
212	Glochidion xerocarpum	Glochidion xerocarpum	Phyllanthaceae	1	NA	NA
212	Glycosmis trifoliata	Glycosmis trifoliata	Rutaceae	1	NA	NA
212	Gompholobium subulatum	Gompholobium subulatum	Fabaceae	1	NA	NA
212	Gomphrena canescens	Gomphrena canescens	Amaranthaceae	1	NA	NA
212	Goodenia pilosa	Goodenia pilosa	Goodeniaceae	1	NA	NA
212	Grevillea decurrens	Grevillea decurrens	Proteaceae	1	NA	NA
212	Grevillea heliosperma	Grevillea heliosperma	Proteaceae	1	NA	NA
212	Grevillea pteridifolia	Grevillea pteridifolia	Proteaceae	1	NA	NA
212	Grewia oxyphylla	Grewia oxyphylla	Malvaceae	1	NA	NA
212	Guettarda speciosa	Guettarda speciosa	Rubiaceae	1	NA	NA
212	Haemodorum brevicaule	Haemodorum brevicaule	Haemodoraceae	1	NA	NA
212	Hakea arborescens	Hakea arborescens	Proteaceae	1	NA	NA
212	Halosarcia indica	Tecticornia indica	Amaranthaceae	1	NA	NA
212	Harpullia leichhardtii	Harpullia leichhardtii	Sapindaceae	1	NA	NA
212	Heteropogon contortus	Heteropogon contortus	Poaceae	1	NA	NA
212	Heteropogon triticeus	Heteropogon triticeus	Poaceae	1	NA	NA
212	Hibiscus tiliaceus	Hibiscus tiliaceus	Malvaceae	1	NA	NA
212	Hovea arnhemica	Hovea arnhemica	Fabaceae	1	NA	NA
212	Hoya australis	Hoya australis	Apocynaceae	1	NA	NA
212	Hybanthus enneaspermus	Afrohybanthus enneaspermus	Violaceae	1	NA	NA
212	Ipomoea macrantha	Ipomoea macrantha	Convolvulaceae	1	NA	NA
212	Ixora klanderiana	Ixora timorensis	Rubiaceae	1	NA	NA
212	Ixora pentamera	Tarenna pentamera	Rubiaceae	1	NA	NA
212	Jacksonia dilatata	Jacksonia dilatata	Fabaceae	1	NA	NA
212	Jasminum didymum	Jasminum didymum	Oleaceae	1	NA	NA
212	Leptocarpus elatior	Dapsilanthus elatior	Restionaceae	1	NA	NA
212	Leptocarpus spathaceus	Dapsilanthus spathaceus	Restionaceae	1	NA	NA
212	Leucopogon acuminatus	Leucopogon acuminatus	Ericaceae	1	NA	NA
212	Leucopogon sp.	Leucopogon spec.	Ericaceae	1	NA	NA
212	Livistona humilis	Livistona humilis	Arecaceae	1	NA	NA
212	Lomandra tropica	Lomandra tropica	Asparagaceae	1	NA	NA
212	Mallotus philippensis	Mallotus philippensis	Euphorbiaceae	1	NA	NA
212	Maranthes corymbosa	Maranthes corymbosa	Chrysobalanaceae	1	NA	NA
212	Melaleuca acacioides	Melaleuca acacioides	Myrtaceae	1	NA	NA
212	Melaleuca leucadendra	Melaleuca leucadendra	Myrtaceae	1	NA	NA
212	Melaleuca viridiflora	Melaleuca viridiflora	Myrtaceae	1	NA	NA
212	Memecylon pauciflorum	Memecylon pauciflorum	Melastomataceae	1	NA	NA
212	Micromelum minutum	Micromelum minutum	Rutaceae	1	NA	NA
212	Miliusa tracey	Miliusa traceyi	Annonaceae	1	NA	NA
212	Mimusops elengi	Mimusops elengi	Sapotaceae	1	NA	NA
212	Mnesithea rottboellioides	Mnesithea rottboellioides	Poaceae	1	NA	NA
212	Mukia maderaspatana	Cucumis althaeoides	Cucurbitaceae	1	NA	NA
212	Murraya paniculata	Murraya paniculata	Rutaceae	1	NA	NA
212	Myoporum acuminatum	Myoporum acuminatum	Scrophulariaceae	1	NA	NA
212	Myristica insipida	Myristica insipida	Myristicaceae	1	NA	NA
212	Najas browniana	Najas browniana	Hydrocharitaceae	1	NA	NA
212	Opilia amentacea	Opilia amentacea	Opiliaceae	1	NA	NA
212	Osbornia octodonta	Osbornia octodonta	Myrtaceae	1	NA	NA
212	Pachynema complanatum	Hibbertia complanata	Dilleniaceae	1	NA	NA
212	Pandanus spiralis	Pandanus spiralis	Pandanaceae	1	NA	NA
212	Paramignya trimera	Luvunga monophylla	Rutaceae	1	NA	NA
212	Peltophorum pterocarpum	Peltophorum pterocarpum	Fabaceae	1	NA	NA
212	Persoonia falcata	Persoonia falcata	Proteaceae	1	NA	NA
212	Petalostigma pubescens	Petalostigma pubescens	Picrodendraceae	1	NA	NA
212	Pisonia aculeata	Pisonia aculeata	Nyctaginaceae	1	NA	NA
212	Planchonia careya	Planchonia careya	Lecythidaceae	1	NA	NA
212	Pleurostylia opposita	Pleurostylia opposita	Celastraceae	1	NA	NA
212	Pogonolobus reticulatus	Coelospermum reticulatum	Rubiaceae	1	NA	NA
212	Pouteria sericea	Sersalisia sericea	Sapotaceae	1	NA	NA
212	Premna serratifolia	Premna serratifolia	Lamiaceae	1	NA	NA
212	Psychotria daphnoides	Psychotria daphnoides	Rubiaceae	1	NA	NA
212	Ptilotus conicus	Ptilotus conicus	Amaranthaceae	1	NA	NA
212	Rhizophora stylosa	Rhizophora stylosa	Rhizophoraceae	1	NA	NA
212	Ruppia maritima	Ruppia maritima	Ruppiaceae	1	NA	NA
212	Sarcostemma viminale	Cynanchum viminale	Apocynaceae	1	NA	NA
212	Schizachyrium fragile	Schizachyrium fragile	Poaceae	1	NA	NA
212	Schoenoplectus litoralis	Schoenoplectus subulatus	Cyperaceae	1	NA	NA
212	Schoenus calostachyus	Schoenus calostachyus	Cyperaceae	1	NA	NA
212	Schoenus sparteus	Schoenus sparteus	Cyperaceae	1	NA	NA
212	Secamone elliptica	Secamone elliptica	Apocynaceae	1	NA	NA
212	Sehima nervosum	Sehima nervosum	Poaceae	1	NA	NA
212	Smilax australis	Smilax australis	Smilacaceae	1	NA	NA
212	Sophora tomentosa	Sophora tomentosa	Fabaceae	1	NA	NA
212	Spermacoce sp.	Spermacoce spec.	Rubiaceae	1	NA	NA
212	Spinifex longifolius	Spinifex longifolius	Poaceae	1	NA	NA
212	Stephania japonica	Stephania japonica	Menispermaceae	1	NA	NA
212	Sterculia quadrifida	Sterculia quadrifida	Malvaceae	1	NA	NA
212	Syzygium angophoroides	Syzygium angophoroides	Myrtaceae	1	NA	NA
212	Syzygium suborbiculare	Syzygium suborbiculare	Myrtaceae	1	NA	NA
212	Tephrosia phaeosperma	Tephrosia phaeosperma	Fabaceae	1	NA	NA
212	Terminalia carpentariae	Terminalia carpentariae	Combretaceae	1	NA	NA
212	Terminalia ferdinandiana	Terminalia ferdinandiana	Combretaceae	1	NA	NA
212	Thespesia populneoides	Thespesia populneoides	Malvaceae	1	NA	NA
212	Trachymene sp.	Trachymene spec.	Araliaceae	1	NA	NA
212	Triodia microstachya	Triodia microstachya	Poaceae	1	NA	NA
212	Triumfetta arnhemicus	Triumfetta arnhemica	Malvaceae	1	NA	NA
212	Tylophora benthamii	Vincetoxicum polyanthum	Apocynaceae	1	NA	NA
212	Tylophora cinerascens	Vincetoxicum cinerascens	Apocynaceae	1	NA	NA
212	Tylophora flexuosa	Vincetoxicum flexuosum	Apocynaceae	1	NA	NA
212	Vavaea australiana	Vavaea amicorum	Meliaceae	1	NA	NA
212	Verticordia verticillata	Verticordia verticillata	Myrtaceae	1	NA	NA
212	Vitex acuminata	Vitex acuminata	Lamiaceae	1	NA	NA
212	Waltheria indica	Waltheria indica	Malvaceae	1	NA	NA
212	Wikstroemia indica	Wikstroemia indica	Thymelaeaceae	1	NA	NA
212	Xanthostemon paradoxus	Xanthostemon paradoxus	Myrtaceae	1	NA	NA
212	Zanthoxylum parviflorum	Zanthoxylum parviflorum	Rutaceae	1	NA	NA
213	Abrus precatorius	Abrus precatorius	Fabaceae	1	NA	NA
213	Acacia aulacocarpa	Acacia aulacocarpa	Fabaceae	1	NA	NA
213	Acacia torulosa	Acacia torulosa	Fabaceae	1	NA	NA
213	Alyxia spicata	Alyxia spicata	Apocynaceae	1	NA	NA
213	Brachychiton paradoxus	Brachychiton paradoxus	Malvaceae	1	NA	NA
213	Buchanania obovata	Buchanania obovata	Anacardiaceae	1	NA	NA
213	Calytrix brownii	Calytrix brownii	Myrtaceae	1	NA	NA
213	Canarium australianum	Canarium australianum	Burseraceae	1	NA	NA
213	Canthium sp.	Canthium spec.	Rubiaceae	1	NA	NA
213	Capparis sepiaria	Capparis sepiaria	Capparaceae	1	NA	NA
213	Capparis sp.	Capparis spec.	Capparaceae	1	NA	NA
213	Celtis philippinensis	Celtis philippensis	Cannabaceae	1	NA	NA
213	Cordia subcordata	Cordia subcordata	Boraginaceae	1	NA	NA
213	Corymbia arafurica	Corymbia arafurica	Myrtaceae	1	NA	NA
213	Corymbia disjuncta	Corymbia disjuncta	Myrtaceae	1	NA	NA
213	Corymbia polysciada	Corymbia polysciada	Myrtaceae	1	NA	NA
213	Croton habrophyllus	Croton habrophyllus	Euphorbiaceae	1	NA	NA
213	Cyathostemma glabrum	Uvaria glabra	Annonaceae	1	NA	NA
213	Diospyros maritima	Diospyros maritima	Ebenaceae	1	NA	NA
213	Drypetes deplanchei	Drypetes deplanchei	Putranjivaceae	1	NA	NA
213	Eriachne obtusa	Eriachne obtusa	Poaceae	1	NA	NA
213	Eriachne stipacea	Eriachne stipacea	Poaceae	1	NA	NA
213	Erythrophleum chlorostachys	Erythrophleum chlorostachys	Fabaceae	1	NA	NA
213	Eucalyptus miniata	Eucalyptus miniata	Myrtaceae	1	NA	NA
213	Eucalyptus tetrodonta	Eucalyptus tetrodonta	Myrtaceae	1	NA	NA
213	Ficus opposita	Ficus opposita	Moraceae	1	NA	NA
213	Ficus superba	Ficus superba	Moraceae	1	NA	NA
213	Ganophyllum falcatum	Ganophyllum falcatum	Sapindaceae	1	NA	NA
213	Gardenia megasperma	Gardenia megasperma	Rubiaceae	1	NA	NA
213	Glochidion perakense	Glochidion perakense	Phyllanthaceae	1	NA	NA
213	Glycosmis trifoliata	Glycosmis trifoliata	Rutaceae	1	NA	NA
213	Grevillea pteridifolia	Grevillea pteridifolia	Proteaceae	1	NA	NA
213	Heteropogon triticeus	Heteropogon triticeus	Poaceae	1	NA	NA
213	Jacksonia dilatata	Jacksonia dilatata	Fabaceae	1	NA	NA
213	Leptocarpus spathaceus	Dapsilanthus spathaceus	Restionaceae	1	NA	NA
213	Melaleuca nervosa	Melaleuca nervosa	Myrtaceae	1	NA	NA
213	Melaleuca viridiflora	Melaleuca viridiflora	Myrtaceae	1	NA	NA
213	Micromelum minutum	Micromelum minutum	Rutaceae	1	NA	NA
213	Mimusops elengi	Mimusops elengi	Sapotaceae	1	NA	NA
213	Pandanus spiralis	Pandanus spiralis	Pandanaceae	1	NA	NA
213	Perotis rara	Perotis rara	Poaceae	1	NA	NA
213	Persoonia falcata	Persoonia falcata	Proteaceae	1	NA	NA
213	Planchonia careya	Planchonia careya	Lecythidaceae	1	NA	NA
213	Pouteria sericea	Sersalisia sericea	Sapotaceae	1	NA	NA
213	Sarcostemma viminale	Cynanchum viminale	Apocynaceae	1	NA	NA
213	Sehima nervosum	Sehima nervosum	Poaceae	1	NA	NA
213	Smilax australis	Smilax australis	Smilacaceae	1	NA	NA
213	Sterculia quadrifida	Sterculia quadrifida	Malvaceae	1	NA	NA
213	Triodia microstachya	Triodia microstachya	Poaceae	1	NA	NA
213	Zanthoxylum parviflorum	Zanthoxylum parviflorum	Rutaceae	1	NA	NA
214	Abrus precatorius	Abrus precatorius	Fabaceae	1	NA	NA
214	Abutilon indicum	Abutilon indicum	Malvaceae	1	NA	NA
214	Acacia gonocarpa	Acacia gonocarpa	Fabaceae	1	NA	NA
214	Acacia multisiliqua	Acacia multisiliqua	Fabaceae	1	NA	NA
214	Acacia oncinocarpa	Acacia oncinocarpa	Fabaceae	1	NA	NA
214	Acacia torulosa	Acacia torulosa	Fabaceae	1	NA	NA
214	Alyxia spicata	Alyxia spicata	Apocynaceae	1	NA	NA
214	Antiaris toxicaria	Antiaris toxicaria	Moraceae	1	NA	NA
214	Asteromyrtus symphyocarpa	Asteromyrtus symphyocarpa	Myrtaceae	1	NA	NA
214	Brachychiton diversifolius	Brachychiton diversifolius	Malvaceae	1	NA	NA
214	Buchanania obovata	Buchanania obovata	Anacardiaceae	1	NA	NA
214	Calytrix exstipulata	Calytrix exstipulata	Myrtaceae	1	NA	NA
214	Cansjera leptostachya	Cansjera leptostachya	Opiliaceae	1	NA	NA
214	Capparis sepiaria	Capparis sepiaria	Capparaceae	1	NA	NA
214	Capparis sp.	Capparis spec.	Capparaceae	1	NA	NA
214	Cassytha filiformis	Cassytha filiformis	Lauraceae	1	NA	NA
214	Cassytha sp.	Cassytha spec.	Lauraceae	1	NA	NA
214	Cayratia maritima	Cayratia maritima	Vitaceae	1	NA	NA
214	Celtis philippinensis	Celtis philippensis	Cannabaceae	1	NA	NA
214	Corymbia arafurica	Corymbia arafurica	Myrtaceae	1	NA	NA
214	Corymbia ferruginea	Corymbia ferruginea	Myrtaceae	1	NA	NA
214	Corymbia polycarpa	Corymbia polycarpa	Myrtaceae	1	NA	NA
214	Corymbia polysciada	Corymbia polysciada	Myrtaceae	1	NA	NA
214	Croton habrophyllus	Croton habrophyllus	Euphorbiaceae	1	NA	NA
214	Cyathostemma glabrum	Uvaria glabra	Annonaceae	1	NA	NA
214	Dendrobium affine	Dendrobium dicuphum	Orchidaceae	1	NA	NA
214	Diospyros compacta	Diospyros compacta	Ebenaceae	1	NA	NA
214	Diospyros maritima	Diospyros maritima	Ebenaceae	1	NA	NA
214	Drypetes deplanchei	Drypetes deplanchei	Putranjivaceae	1	NA	NA
214	Enneapogon pallidus	Enneapogon pallidus	Poaceae	1	NA	NA
214	Eriachne sp.	Eriachne spec.	Poaceae	1	NA	NA
214	Eucalyptus miniata	Eucalyptus miniata	Myrtaceae	1	NA	NA
214	Eulalia annua	Eulalia annua	Poaceae	1	NA	NA
214	Exocarpos latifolius	Exocarpos latifolius	Santalaceae	1	NA	NA
214	Ficus superba	Ficus superba	Moraceae	1	NA	NA
214	Ficus virens	Ficus virens	Moraceae	1	NA	NA
214	Flagellaria indica	Flagellaria indica	Flagellariaceae	1	NA	NA
214	Ganophyllum falcatum	Ganophyllum falcatum	Sapindaceae	1	NA	NA
214	Glycosmis trifoliata	Glycosmis trifoliata	Rutaceae	1	NA	NA
214	Gomphrena canescens	Gomphrena canescens	Amaranthaceae	1	NA	NA
214	Grevillea pteridifolia	Grevillea pteridifolia	Proteaceae	1	NA	NA
214	Grewia oxyphylla	Grewia oxyphylla	Malvaceae	1	NA	NA
214	Guettarda speciosa	Guettarda speciosa	Rubiaceae	1	NA	NA
214	Gymnanthera oblonga	Gymnanthera oblonga	Apocynaceae	1	NA	NA
214	Harpullia leichhardtii	Harpullia leichhardtii	Sapindaceae	1	NA	NA
214	Hibbertia dealbata	Hibbertia dealbata	Dilleniaceae	1	NA	NA
214	Hibbertia lepidota	Hibbertia lepidota	Dilleniaceae	1	NA	NA
214	Hibiscus tiliaceus	Hibiscus tiliaceus	Malvaceae	1	NA	NA
214	Ixora klanderiana	Ixora timorensis	Rubiaceae	1	NA	NA
214	Ixora pentamera	Tarenna pentamera	Rubiaceae	1	NA	NA
214	Jacksonia dilatata	Jacksonia dilatata	Fabaceae	1	NA	NA
214	Jasminum didymum	Jasminum didymum	Oleaceae	1	NA	NA
214	Leptocarpus spathaceus	Dapsilanthus spathaceus	Restionaceae	1	NA	NA
214	Leucopogon sp.	Leucopogon spec.	Ericaceae	1	NA	NA
214	Litsea glutinosa	Litsea glutinosa	Lauraceae	1	NA	NA
214	Mallotus philippensis	Mallotus philippensis	Euphorbiaceae	1	NA	NA
214	Melaleuca leucadendra	Melaleuca leucadendra	Myrtaceae	1	NA	NA
214	Melaleuca viridiflora	Melaleuca viridiflora	Myrtaceae	1	NA	NA
214	Micromelum minutum	Micromelum minutum	Rutaceae	1	NA	NA
214	Miliusa brahei	Miliusa brahei	Annonaceae	1	NA	NA
214	Mimusops elengi	Mimusops elengi	Sapotaceae	1	NA	NA
214	Myristica insipida	Myristica insipida	Myristicaceae	1	NA	NA
214	Operculina brownii	Operculina brownii	Convolvulaceae	1	NA	NA
214	Opilia amentacea	Opilia amentacea	Opiliaceae	1	NA	NA
214	Pandanus spiralis	Pandanus spiralis	Pandanaceae	1	NA	NA
214	Panicum trichoides	Panicum trichoides	Poaceae	1	NA	NA
214	Paramignya trimera	Luvunga monophylla	Rutaceae	1	NA	NA
214	Persoonia falcata	Persoonia falcata	Proteaceae	1	NA	NA
214	Petalostigma pubescens	Petalostigma pubescens	Picrodendraceae	1	NA	NA
214	Pouteria sericea	Sersalisia sericea	Sapotaceae	1	NA	NA
214	Smilax australis	Smilax australis	Smilacaceae	1	NA	NA
214	Sterculia quadrifida	Sterculia quadrifida	Malvaceae	1	NA	NA
214	Tinospora smilacina	Tinospora smilacina	Menispermaceae	1	NA	NA
214	Trachymene sp.	Trachymene spec.	Araliaceae	1	NA	NA
214	Triodia microstachya	Triodia microstachya	Poaceae	1	NA	NA
214	Trophis scandens	Malaisia scandens	Moraceae	1	NA	NA
214	Tylophora benthamii	Vincetoxicum polyanthum	Apocynaceae	1	NA	NA
214	Vetiveria elongata	Chrysopogon elongatus	Poaceae	1	NA	NA
214	Zanthoxylum parviflorum	Zanthoxylum parviflorum	Rutaceae	1	NA	NA
215	Achyranthes aspera	Achyranthes aspera	Amaranthaceae	1	NA	NA
215	Cyperus cuspidatus	Cyperus cuspidatus	Cyperaceae	1	NA	NA
215	Ficus superba	Ficus superba	Moraceae	1	NA	NA
215	Josephina grandiflora	Josephinia imperatricis	Pedaliaceae	1	NA	NA
215	Plumbago zeylanica	Plumbago zeylanica	Plumbaginaceae	1	NA	NA
215	Sorghum plumosum	Sorghum plumosum	Poaceae	1	NA	NA
215	Spermacoce sp.	Spermacoce spec.	Rubiaceae	1	NA	NA
215	Tephrosia remotiflora	Tephrosia remotiflora	Fabaceae	1	NA	NA
216	Acacia oncinocarpa	Acacia oncinocarpa	Fabaceae	1	NA	NA
216	Acacia torulosa	Acacia torulosa	Fabaceae	1	NA	NA
216	Acacia sp.	Acacia spec.	Fabaceae	1	NA	NA
216	Alyxia spicata	Alyxia spicata	Apocynaceae	1	NA	NA
216	Anthobolus filifolius	Anthobolus filifolius	Santalaceae	1	NA	NA
216	Banksia dentata	Banksia dentata	Proteaceae	1	NA	NA
216	Bidens bipinnata	Bidens bipinnata	Asteraceae	1	NA	NA
216	Blumea saxatilis	Blumea saxatilis	Asteraceae	1	NA	NA
216	Brachychiton diversifolius	Brachychiton diversifolius	Malvaceae	1	NA	NA
216	Buchanania arborescens	Buchanania arborescens	Anacardiaceae	1	NA	NA
216	Capparis sepiaria	Capparis sepiaria	Capparaceae	1	NA	NA
216	Capparis sp.	Capparis spec.	Capparaceae	1	NA	NA
216	Carallia brachiata	Carallia brachiata	Rhizophoraceae	1	NA	NA
216	Celtis philippinensis	Celtis philippensis	Cannabaceae	1	NA	NA
216	Chrysopogon fallax	Chrysopogon fallax	Poaceae	1	NA	NA
216	Corymbia ferruginea	Corymbia ferruginea	Myrtaceae	1	NA	NA
216	Corymbia polysciada	Corymbia polysciada	Myrtaceae	1	NA	NA
216	Diospyros compacta	Diospyros compacta	Ebenaceae	1	NA	NA
216	Diospyros maritima	Diospyros maritima	Ebenaceae	1	NA	NA
216	Drypetes deplanchei	Drypetes deplanchei	Putranjivaceae	1	NA	NA
216	Enneapogon pallidus	Enneapogon pallidus	Poaceae	1	NA	NA
216	Eucalyptus tetrodonta	Eucalyptus tetrodonta	Myrtaceae	1	NA	NA
216	Euphorbia vachellii	Euphorbia bifida	Euphorbiaceae	1	NA	NA
216	Flagellaria indica	Flagellaria indica	Flagellariaceae	1	NA	NA
216	Ganophyllum falcatum	Ganophyllum falcatum	Sapindaceae	1	NA	NA
216	Glycosmis trifoliata	Glycosmis trifoliata	Rutaceae	1	NA	NA
216	Gomphrena canescens	Gomphrena canescens	Amaranthaceae	1	NA	NA
216	Grevillea heliosperma	Grevillea heliosperma	Proteaceae	1	NA	NA
216	Grevillea pteridifolia	Grevillea pteridifolia	Proteaceae	1	NA	NA
216	Heteropogon triticeus	Heteropogon triticeus	Poaceae	1	NA	NA
216	Hibbertia lepidota	Hibbertia lepidota	Dilleniaceae	1	NA	NA
216	Ipomoea pes-caprae	Ipomoea pes-caprae	Convolvulaceae	1	NA	NA
216	Ixora pentamera	Tarenna pentamera	Rubiaceae	1	NA	NA
216	Jacksonia dilatata	Jacksonia dilatata	Fabaceae	1	NA	NA
216	Leptocarpus spathaceus	Dapsilanthus spathaceus	Restionaceae	1	NA	NA
216	Maranthes corymbosa	Maranthes corymbosa	Chrysobalanaceae	1	NA	NA
216	Melaleuca leucadendra	Melaleuca leucadendra	Myrtaceae	1	NA	NA
216	Melanthera biflora	Wollastonia biflora	Asteraceae	1	NA	NA
216	Mimusops elengi	Mimusops elengi	Sapotaceae	1	NA	NA
216	Paramignya trimera	Luvunga monophylla	Rutaceae	1	NA	NA
216	Planchonia careya	Planchonia careya	Lecythidaceae	1	NA	NA
216	Pouteria sericea	Sersalisia sericea	Sapotaceae	1	NA	NA
216	Spermacoce exserta	Spermacoce stenophylla	Rubiaceae	1	NA	NA
216	Spinifex longifolius	Spinifex longifolius	Poaceae	1	NA	NA
216	Sterculia quadrifida	Sterculia quadrifida	Malvaceae	1	NA	NA
216	Trachymene sp.	Trachymene spec.	Araliaceae	1	NA	NA
216	Trachymene psammophila	Trachymene psammophila	Araliaceae	1	NA	NA
216	Triodia microstachya	Triodia microstachya	Poaceae	1	NA	NA
216	Tylophora cinerascens	Vincetoxicum cinerascens	Apocynaceae	1	NA	NA
216	Verticordia verticillata	Verticordia verticillata	Myrtaceae	1	NA	NA
216	Vitex glabrata	Vitex glabrata	Lamiaceae	1	NA	NA
217	Acacia gonocarpa	Acacia gonocarpa	Fabaceae	1	NA	NA
217	Acacia oncinocarpa	Acacia oncinocarpa	Fabaceae	1	NA	NA
217	Acacia torulosa	Acacia torulosa	Fabaceae	1	NA	NA
217	Acacia sp.	Acacia spec.	Fabaceae	1	NA	NA
217	Amaranthus leptostachyus	Amaranthus undulatus	Amaranthaceae	1	NA	NA
217	Antiaris toxicaria	Antiaris toxicaria	Moraceae	1	NA	NA
217	Blumea saxatilis	Blumea saxatilis	Asteraceae	1	NA	NA
217	Calandrinia gracilis	Calandrinia gracilis	Montiaceae	1	NA	NA
217	Calytrix brownii	Calytrix brownii	Myrtaceae	1	NA	NA
217	Calytrix exstipulata	Calytrix exstipulata	Myrtaceae	1	NA	NA
217	Carallia brachiata	Carallia brachiata	Rhizophoraceae	1	NA	NA
217	Cassytha sp.	Cassytha spec.	Lauraceae	1	NA	NA
217	Celtis philippinensis	Celtis philippensis	Cannabaceae	1	NA	NA
217	Cleome viscosa	Arivela viscosa	Cleomaceae	1	NA	NA
217	Cordia subcordata	Cordia subcordata	Boraginaceae	1	NA	NA
217	Corymbia ferruginea	Corymbia ferruginea	Myrtaceae	1	NA	NA
217	Dendrophthoe glabrescens	Dendrophthoe glabrescens	Loranthaceae	1	NA	NA
217	Digitaria ctenantha	Digitaria ctenantha	Poaceae	1	NA	NA
217	Diospyros compacta	Diospyros compacta	Ebenaceae	1	NA	NA
217	Eucalyptus miniata	Eucalyptus miniata	Myrtaceae	1	NA	NA
217	Exocarpos latifolius	Exocarpos latifolius	Santalaceae	1	NA	NA
217	Flagellaria indica	Flagellaria indica	Flagellariaceae	1	NA	NA
217	Glycosmis trifoliata	Glycosmis trifoliata	Rutaceae	1	NA	NA
217	Gompholobium subulatum	Gompholobium subulatum	Fabaceae	1	NA	NA
217	Grevillea pteridifolia	Grevillea pteridifolia	Proteaceae	1	NA	NA
217	Hibbertia dealbata	Hibbertia dealbata	Dilleniaceae	1	NA	NA
217	Jacksonia dilatata	Jacksonia dilatata	Fabaceae	1	NA	NA
217	Leptocarpus spathaceus	Dapsilanthus spathaceus	Restionaceae	1	NA	NA
217	Maranthes corymbosa	Maranthes corymbosa	Chrysobalanaceae	1	NA	NA
217	Melaleuca leucadendra	Melaleuca leucadendra	Myrtaceae	1	NA	NA
217	Melaleuca viridiflora	Melaleuca viridiflora	Myrtaceae	1	NA	NA
217	Micromelum minutum	Micromelum minutum	Rutaceae	1	NA	NA
217	Mimusops elengi	Mimusops elengi	Sapotaceae	1	NA	NA
217	Pachygone ovata	Pachygone ovata	Menispermaceae	1	NA	NA
217	Paramignya trimera	Luvunga monophylla	Rutaceae	1	NA	NA
217	Petalostigma banksii	Petalostigma banksii	Picrodendraceae	1	NA	NA
217	Platyzoma microphyllum	Platyzoma microphyllum	Pteridaceae	1	NA	NA
217	Portulaca pilosa	Portulaca pilosa	Portulacaceae	1	NA	NA
217	Schoenus sparteus	Schoenus sparteus	Cyperaceae	1	NA	NA
217	Tephrosia remotiflora	Tephrosia remotiflora	Fabaceae	1	NA	NA
217	Terminalia carpentariae	Terminalia carpentariae	Combretaceae	1	NA	NA
217	Trachymene sp.	Trachymene spec.	Araliaceae	1	NA	NA
217	Trachymene psammophila	Trachymene psammophila	Araliaceae	1	NA	NA
217	Triodia microstachya	Triodia microstachya	Poaceae	1	NA	NA
217	Verticordia verticillata	Verticordia verticillata	Myrtaceae	1	NA	NA
218	Abrus precatorius	Abrus precatorius	Fabaceae	1	NA	NA
218	Acacia leptocarpa	Acacia leptocarpa	Fabaceae	1	NA	NA
218	Acacia sp.	Acacia spec.	Fabaceae	1	NA	NA
218	Aglaia brownii	Aglaia brownii	Meliaceae	1	NA	NA
218	Aidia racemosa	Aidia racemosa	Rubiaceae	1	NA	NA
218	Amaranthus leptostachyus	Amaranthus undulatus	Amaranthaceae	1	NA	NA
218	Ampelocissus acetosa	Ampelocissus acetosa	Vitaceae	1	NA	NA
218	Anthobolus filifolius	Anthobolus filifolius	Santalaceae	1	NA	NA
218	Antiaris toxicaria	Antiaris toxicaria	Moraceae	1	NA	NA
218	Argusia argentea	Argusia argentea	Boraginaceae	1	NA	NA
218	Asteromyrtus symphyocarpa	Asteromyrtus symphyocarpa	Myrtaceae	1	NA	NA
218	Banksia dentata	Banksia dentata	Proteaceae	1	NA	NA
218	Breynia cernua	Breynia cernua	Phyllanthaceae	1	NA	NA
218	Calytrix brownii	Calytrix brownii	Myrtaceae	1	NA	NA
218	Cansjera leptostachya	Cansjera leptostachya	Opiliaceae	1	NA	NA
218	Canthium sp.	Canthium spec.	Rubiaceae	1	NA	NA
218	Capparis quiniflora	Capparis quiniflora	Capparaceae	1	NA	NA
218	Capparis sepiaria	Capparis sepiaria	Capparaceae	1	NA	NA
218	Capparis sp.	Capparis spec.	Capparaceae	1	NA	NA
218	Cassytha filiformis	Cassytha filiformis	Lauraceae	1	NA	NA
218	Casuarina equisetifolia	Casuarina equisetifolia	Casuarinaceae	1	NA	NA
218	Cayratia trifolia	Causonis trifolia	Vitaceae	1	NA	NA
218	Celtis philippinensis	Celtis philippensis	Cannabaceae	1	NA	NA
218	Chrysopogon fallax	Chrysopogon fallax	Poaceae	1	NA	NA
218	Cordia subcordata	Cordia subcordata	Boraginaceae	1	NA	NA
218	Corymbia foelscheana	Corymbia foelscheana	Myrtaceae	1	NA	NA
218	Corymbia polysciada	Corymbia polysciada	Myrtaceae	1	NA	NA
218	Croton habrophyllus	Croton habrophyllus	Euphorbiaceae	1	NA	NA
218	Cyathostemma glabrum	Uvaria glabra	Annonaceae	1	NA	NA
218	Denhamia obscura	Denhamia obscura	Celastraceae	1	NA	NA
218	Diospyros compacta	Diospyros compacta	Ebenaceae	1	NA	NA
218	Diospyros maritima	Diospyros maritima	Ebenaceae	1	NA	NA
218	Drypetes deplanchei	Drypetes deplanchei	Putranjivaceae	1	NA	NA
218	Enneapogon pallidus	Enneapogon pallidus	Poaceae	1	NA	NA
218	Eriachne sp.	Eriachne spec.	Poaceae	1	NA	NA
218	Eucalyptus miniata	Eucalyptus miniata	Myrtaceae	1	NA	NA
218	Eucalyptus tetrodonta	Eucalyptus tetrodonta	Myrtaceae	1	NA	NA
218	Eulalia annua	Eulalia annua	Poaceae	1	NA	NA
218	Exocarpos latifolius	Exocarpos latifolius	Santalaceae	1	NA	NA
218	Ficus scobina	Ficus scobina	Moraceae	1	NA	NA
218	Ficus superba	Ficus superba	Moraceae	1	NA	NA
218	Ficus virens	Ficus virens	Moraceae	1	NA	NA
218	Flagellaria indica	Flagellaria indica	Flagellariaceae	1	NA	NA
218	Flueggea virosa	Flueggea virosa	Phyllanthaceae	1	NA	NA
218	Ganophyllum falcatum	Ganophyllum falcatum	Sapindaceae	1	NA	NA
218	Glochidion xerocarpum	Glochidion xerocarpum	Phyllanthaceae	1	NA	NA
218	Glycosmis trifoliata	Glycosmis trifoliata	Rutaceae	1	NA	NA
218	Gomphrena canescens	Gomphrena canescens	Amaranthaceae	1	NA	NA
218	Grewia breviflora	Grewia breviflora	Malvaceae	1	NA	NA
218	Grewia oxyphylla	Grewia oxyphylla	Malvaceae	1	NA	NA
218	Guettarda speciosa	Guettarda speciosa	Rubiaceae	1	NA	NA
218	Gymnema geminatum	Gymnema geminatum	Apocynaceae	1	NA	NA
218	Harpullia leichhardtii	Harpullia leichhardtii	Sapindaceae	1	NA	NA
218	Harrisonia brownii	Harrisonia brownii	Rutaceae	1	NA	NA
218	Heteropogon triticeus	Heteropogon triticeus	Poaceae	1	NA	NA
218	Hibiscus tiliaceus	Hibiscus tiliaceus	Malvaceae	1	NA	NA
218	Ipomoea macrantha	Ipomoea macrantha	Convolvulaceae	1	NA	NA
218	Ixora klanderiana	Ixora timorensis	Rubiaceae	1	NA	NA
218	Ixora pentamera	Tarenna pentamera	Rubiaceae	1	NA	NA
218	Jacksonia dilatata	Jacksonia dilatata	Fabaceae	1	NA	NA
218	Jasminum aemulum	Jasminum elongatum	Oleaceae	1	NA	NA
218	Jasminum didymum	Jasminum didymum	Oleaceae	1	NA	NA
218	Leptocarpus spathaceus	Dapsilanthus spathaceus	Restionaceae	1	NA	NA
218	Melaleuca cajuput	Melaleuca cajuputi	Myrtaceae	1	NA	NA
218	Melaleuca leucadendra	Melaleuca leucadendra	Myrtaceae	1	NA	NA
218	Melaleuca nervosa	Melaleuca nervosa	Myrtaceae	1	NA	NA
218	Melaleuca viridiflora	Melaleuca viridiflora	Myrtaceae	1	NA	NA
218	Micromelum minutum	Micromelum minutum	Rutaceae	1	NA	NA
218	Miliusa brahei	Miliusa brahei	Annonaceae	1	NA	NA
218	Mimusops elengi	Mimusops elengi	Sapotaceae	1	NA	NA
218	Opilia amentacea	Opilia amentacea	Opiliaceae	1	NA	NA
218	Pachygone ovata	Pachygone ovata	Menispermaceae	1	NA	NA
218	Pandanus spiralis	Pandanus spiralis	Pandanaceae	1	NA	NA
218	Paramignya trimera	Luvunga monophylla	Rutaceae	1	NA	NA
218	Pavetta sp.	Pavetta spec.	Rubiaceae	1	NA	NA
218	Petalostigma banksii	Petalostigma banksii	Picrodendraceae	1	NA	NA
218	Pisonia aculeata	Pisonia aculeata	Nyctaginaceae	1	NA	NA
218	Polycarpaea sp.	Polycarpaea spec.	Caryophyllaceae	1	NA	NA
218	Pouteria sericea	Sersalisia sericea	Sapotaceae	1	NA	NA
218	Salacia chinensis	Salacia chinensis	Celastraceae	1	NA	NA
218	Sarcostemma viminale	Cynanchum viminale	Apocynaceae	1	NA	NA
218	Sauropus sp.	Sauropus spec.	Phyllanthaceae	1	NA	NA
218	Secamone elliptica	Secamone elliptica	Apocynaceae	1	NA	NA
218	Smilax australis	Smilax australis	Smilacaceae	1	NA	NA
218	Spinifex longifolius	Spinifex longifolius	Poaceae	1	NA	NA
218	Sterculia quadrifida	Sterculia quadrifida	Malvaceae	1	NA	NA
218	Suriana maritima	Suriana maritima	Surianaceae	1	NA	NA
218	Tarenna australis	Triflorensia australis	Rubiaceae	1	NA	NA
218	Tinospora smilacina	Tinospora smilacina	Menispermaceae	1	NA	NA
218	Trachymene sp.	Trachymene spec.	Araliaceae	1	NA	NA
218	Trachymene psammophila	Trachymene psammophila	Araliaceae	1	NA	NA
218	Triodia microstachya	Triodia microstachya	Poaceae	1	NA	NA
218	Trophis scandens	Malaisia scandens	Moraceae	1	NA	NA
218	Verticordia verticillata	Verticordia verticillata	Myrtaceae	1	NA	NA
218	Vetiveria elongata	Chrysopogon elongatus	Poaceae	1	NA	NA
218	Vitex acuminata	Vitex acuminata	Lamiaceae	1	NA	NA
218	Xenostegia tridentata	Xenostegia tridentata	Convolvulaceae	1	NA	NA
218	Zanthoxylum parviflorum	Zanthoxylum parviflorum	Rutaceae	1	NA	NA
219	Enchylaena tomentose	Enchylaena tomentosa	Amaranthaceae	1	NA	NA
219	Salsola kali	Salsola australis	Amaranthaceae	0	NA	NA
219	Commelina cyanea	Commelina cyanea	Commelinaceae	1	NA	NA
219	Cirsium vulgare	Cirsium vulgare	Asteraceae	0	NA	NA
219	Cotula austalis	Cotula australis	Asteraceae	1	NA	NA
219	Dittrichia graveolens	Dittrichia graveolens	Asteraceae	0	NA	NA
219	Onopordum acanthium	Onopordum acanthium	Asteraceae	0	NA	NA
219	Paeudognaphalium luteo-album	Pseudognaphalium luteoalbum	Asteraceae	1	NA	NA
219	Senecio lautus	Senecio depressicola	Asteraceae	1	NA	NA
219	Senecio mikanioides	Delairea odorata	Asteraceae	0	NA	NA
219	Sonchus asper ssp. glaucescens	Sonchus asper	Asteraceae	0	NA	NA
219	Sonchus megalocarpa	Actites megalocarpus	Asteraceae	1	NA	NA
219	Sonchus oleraceus	Sonchus oleraceus	Asteraceae	0	NA	NA
219	Dichondra repens	Dichondra repens	Convolvulaceae	1	NA	NA
219	Crassula sieberana	Crassula sieberiana	Crassulaceae	1	NA	NA
219	Cucurbita maxima	Cucurbita maxima	Cucurbitaceae	0	NA	NA
219	Cyperus polystachyos	Cyperus polystachyos	Cyperaceae	1	NA	NA
219	Isolepis cernua	Isolepis cernua	Cyperaceae	1	NA	NA
219	Isolepis nodosus	Ficinia nodosa	Cyperaceae	1	NA	NA
219	Pteridium esculentum	Pteridium esculentum	Dennstaedtiaceae	1	NA	NA
219	Hibbertia scandens	Hibbertia scandens	Dilleniaceae	1	NA	NA
219	Kennedia rubicunda	Kennedia rubicunda	Fabaceae	1	NA	NA
219	Centaurium spicatum	Schenkia australis	Gentianaceae	1	NA	NA
219	Scaevola calendulacea	Scaevola calendulacea	Goodeniaceae	1	NA	NA
219	Agrostis avenacea	Lachnagrostis filiformis	Poaceae	1	NA	NA
219	Cynodon dactylon	Cynodon dactylon	Poaceae	0	NA	NA
219	Deyeuxia quadiseta	Deyeuxia quadriseta	Poaceae	1	NA	NA
219	Imperata cylindrica	Imperata cylindrica	Poaceae	1	NA	NA
219	Phragmites australis	Phragmites australis	Poaceae	1	NA	NA
219	Setaria pumila	Setaria pumila	Poaceae	0	NA	NA
219	Sporobolus virginicus	Sporobolus virginicus	Poaceae	1	NA	NA
219	Stenotaphrum secundatum	Stenotaphrum secundatum	Poaceae	0	NA	NA
219	Themeda australis	Themeda triandra	Poaceae	1	NA	NA
219	Zoysia macrantha	Zoysia macrantha	Poaceae	1	NA	NA
219	Plectranthus parviflorus	Plectranthus parviflorus	Lamiaceae	1	NA	NA
219	Westringia fruticosa	Westringia fruticosa	Lamiaceae	1	NA	NA
219	Lobelia alata	Lobelia anceps	Campanulaceae	1	NA	NA
219	Oxalis corniculata	Oxalis corniculata	Oxalidaceae	0	NA	NA
219	Phytolacca octandra	Phytolacca octandra	Phytolaccaceae	0	NA	NA
219	Plantago varia	Plantago varia	Plantaginaceae	1	NA	NA
219	Rumex brownii	Rumex brownii	Polygonaceae	1	NA	NA
219	Anagallis arvensis	Lysimachia arvensis	Primulaceae	0	NA	NA
219	Samolus repens	Samolus repens	Primulaceae	1	NA	NA
219	Correa alba	Correa alba	Rutaceae	1	NA	NA
219	Datura stramonium	Datura stramonium	Solanaceae	0	NA	NA
219	Lycopersicon esculentum	Solanum lycopersicum	Solanaceae	0	NA	NA
219	Solanum nigrum	Solanum nigrum	Solanaceae	0	NA	NA
219	Solanum tuberosum	Solanum tuberosum	Solanaceae	0	NA	NA
219	Lomandra longifolia	Lomandra longifolia	Asparagaceae	1	NA	NA
220	Enchylaena tomentose	Enchylaena tomentosa	Amaranthaceae	1	NA	NA
220	Rhagodia candolleana	Rhagodia candolleana	Amaranthaceae	1	NA	NA
220	Salsola kali	Salsola australis	Amaranthaceae	0	NA	NA
220	Sarcocornia quinqueflora	Salicornia quinqueflora	Amaranthaceae	1	NA	NA
220	Commelina cyanea	Commelina cyanea	Commelinaceae	1	NA	NA
220	Chrysanthemoides moniliferum	Chrysanthemoides monilifera	Asteraceae	0	NA	NA
220	Cirsium vulgare	Cirsium vulgare	Asteraceae	0	NA	NA
220	Conyza bonariensis	Erigeron bonariensis	Asteraceae	0	NA	NA
220	Cotula coronopifolia	Cotula coronopifolia	Asteraceae	1	NA	NA
220	Helianthus annuus	Helianthus annuus	Asteraceae	0	NA	NA
220	Hypochoeris glabra	Hypochaeris glabra	Asteraceae	0	NA	NA
220	Senecio madagascariensis	Senecio madagascariensis	Asteraceae	0	NA	NA
220	Sonchus oleraceus	Sonchus oleraceus	Asteraceae	0	NA	NA
220	Xanthium occidentale	Xanthium occidentale	Asteraceae	0	NA	NA
220	Xanthium spinosum	Xanthium spinosum	Asteraceae	0	NA	NA
220	Dichondra repens	Dichondra repens	Convolvulaceae	1	NA	NA
220	Ipomea cairica	Ipomoea cairica	Convolvulaceae	0	NA	NA
220	Brassica rapa	Brassica rapa	Brassicaceae	0	NA	NA
220	Cakile edentula	Cakile edentula	Brassicaceae	0	NA	NA
220	Cakile maritima	Cakile maritima	Brassicaceae	0	NA	NA
220	Coronopus didymus	Lepidium didymum	Brassicaceae	0	NA	NA
220	Cucumis myriocarpus	Cucumis myriocarpus	Cucurbitaceae	0	NA	NA
220	Cucurbita maxima	Cucurbita maxima	Cucurbitaceae	0	NA	NA
220	Isolepis cernua	Isolepis cernua	Cyperaceae	1	NA	NA
220	Isolepis nodosus	Ficinia nodosa	Cyperaceae	1	NA	NA
220	Bromus unioloides	Bromus catharticus	Poaceae	0	NA	NA
220	Cynodon dactylon	Cynodon dactylon	Poaceae	0	NA	NA
220	Digitaria ciliaris	Digitaria ciliaris	Poaceae	0	NA	NA
220	Echinochloa crus-galli	Echinochloa crus-galli	Poaceae	0	NA	NA
220	Eleusine indica	Eleusine indica	Poaceae	0	NA	NA
220	Paspalum distichum	Paspalum distichum	Poaceae	0	NA	NA
220	Pennisetum clandestinum	Cenchrus clandestinus	Poaceae	0	NA	NA
220	Phragmites australis	Phragmites australis	Poaceae	1	NA	NA
220	Poa annua	Poa annua	Poaceae	0	NA	NA
220	Sporobolus virginicus	Sporobolus virginicus	Poaceae	1	NA	NA
220	Stenotaphrum secundatum	Stenotaphrum secundatum	Poaceae	0	NA	NA
220	Lagunaria patersonii	Lagunaria patersonia	Malvaceae	0	NA	NA
220	Malva parviflora	Malva parviflora	Malvaceae	0	NA	NA
220	Oxalis corniculata	Oxalis corniculata	Oxalidaceae	0	NA	NA
220	Phytolacca octandra	Phytolacca octandra	Phytolaccaceae	0	NA	NA
220	Plantago major	Plantago major	Plantaginaceae	0	NA	NA
220	Calandrinia pickeringii	Calandrinia pickeringii	Montiaceae	1	NA	NA
220	Portulaca oleracea	Portulaca oleracea	Portulacaceae	0	NA	NA
220	Samolus repens	Samolus repens	Primulaceae	1	NA	NA
220	Coprosma repens	Coprosma repens	Rubiaceae	0	NA	NA
220	Correa alba	Correa alba	Rutaceae	1	NA	NA
220	Datura stramonium	Datura stramonium	Solanaceae	0	NA	NA
220	Lycium ferocissimum	Lycium ferocissimum	Solanaceae	0	NA	NA
220	Lycopersicon esculentum	Solanum lycopersicum	Solanaceae	0	NA	NA
220	Physalis peruviana	Physalis peruviana	Solanaceae	0	NA	NA
220	Solanum nigrum	Solanum nigrum	Solanaceae	0	NA	NA
220	Solanum tuberosum	Solanum tuberosum	Solanaceae	0	NA	NA
220	Lomandra longifolia	Lomandra longifolia	Asparagaceae	1	NA	NA
221	Enchylaena tomentose	Enchylaena tomentosa	Amaranthaceae	1	NA	NA
221	Commelina cyanea	Commelina cyanea	Commelinaceae	1	NA	NA
221	Chrysanthemoides moniliferum	Chrysanthemoides monilifera	Asteraceae	0	NA	NA
221	Cirsium vulgare	Cirsium vulgare	Asteraceae	0	NA	NA
221	Cotula austalis	Cotula australis	Asteraceae	1	NA	NA
221	Cotula coronopifolia	Cotula coronopifolia	Asteraceae	1	NA	NA
221	Senecio lautus	Senecio depressicola	Asteraceae	1	NA	NA
221	Sonchus oleraceus	Sonchus oleraceus	Asteraceae	0	NA	NA
221	Acacia sophorae	Acacia longifolia	Fabaceae	1	NA	NA
221	Kennedia rubicunda	Kennedia rubicunda	Fabaceae	1	NA	NA
221	Pelargonium capitatum	Pelargonium capitatum	Geraniaceae	0	NA	NA
221	Bromus unioloides	Bromus catharticus	Poaceae	0	NA	NA
221	Cynodon dactylon	Cynodon dactylon	Poaceae	0	NA	NA
221	Pennisetum clandestinum	Cenchrus clandestinus	Poaceae	0	NA	NA
221	Sporobolus virginicus	Sporobolus virginicus	Poaceae	1	NA	NA
221	Stenotaphrum secundatum	Stenotaphrum secundatum	Poaceae	0	NA	NA
221	Oxalis corniculata	Oxalis corniculata	Oxalidaceae	0	NA	NA
221	Coprosma repens	Coprosma repens	Rubiaceae	0	NA	NA
221	Correa alba	Correa alba	Rutaceae	1	NA	NA
221	Solanum nigrum	Solanum nigrum	Solanaceae	0	NA	NA
221	Lomandra longifolia	Lomandra longifolia	Asparagaceae	1	NA	NA
222	Abutilon asiaticum var. australiense	Abutilon indicum	Malvaceae	1	0	NA
222	Achyranthes aspera	Achyranthes aspera	Amaranthaceae	1	0	NA
222	Argusia argentea	Argusia argentea	Boraginaceae	1	0	NA
222	Boerhavia albiflora var. heronensis	Boerhavia albiflora	NA	1	0	NA
222	Cakile edentula	Cakile edentula	Brassicaceae	0	1	NA
222	Casuarina equisetifolia var. incana	Casuarina equisetifolia	NA	1	0	NA
222	Chamaesyce atoto	Euphorbia atoto	Euphorbiaceae	1	0	NA
222	Cordia subcordata	Cordia subcordata	Boraginaceae	1	0	NA
222	Euphorbia tannensis subsp. tannensis	Euphorbia tannensis	NA	1	0	NA
222	Ficus opposita	Ficus opposita	Moraceae	1	0	NA
222	Ipomoea macrantha	Ipomoea macrantha	Convolvulaceae	1	0	NA
222	Lepturus repens	Lepturus repens	Poaceae	1	0	NA
222	Pandanus tectorius var heronensis	Pandanus tectorius	NA	1	0	NA
222	Pisonia grandis	Pisonia grandis	Nyctaginaceae	1	0	NA
222	Sporobolus virginicus	Sporobolus virginicus	Poaceae	1	0	NA
223	Abutilon asiaticum var. australiense	Abutilon indicum	Malvaceae	1	0	NA
223	Achyranthes aspera	Achyranthes aspera	Amaranthaceae	1	0	NA
223	Argusia argentea	Argusia argentea	Boraginaceae	1	0	NA
223	Boerhavia albiflora var. heronensis	Boerhavia albiflora	NA	1	0	NA
223	Cakile edentula	Cakile edentula	Brassicaceae	0	1	NA
223	Casuarina equisetifolia var. incana	Casuarina equisetifolia	NA	1	0	NA
223	Cenchrus echinatus	Cenchrus echinatus	Poaceae	0	1	NA
223	Chamaesyce atoto	Euphorbia atoto	Euphorbiaceae	1	0	NA
223	Commicarpus insularum	Commicarpus insularum	Nyctaginaceae	1	0	NA
223	Cordia subcordata	Cordia subcordata	Boraginaceae	1	0	NA
223	Euphorbia tannensis subsp. tannensis	Euphorbia tannensis	NA	1	0	NA
223	Ficus opposita	Ficus opposita	Moraceae	1	0	NA
223	Ipomoea macrantha	Ipomoea macrantha	Convolvulaceae	1	0	NA
223	Lepturus repens	Lepturus repens	Poaceae	1	0	NA
223	Pandanus tectorius var heronensis	Pandanus tectorius	NA	1	0	NA
223	Pisonia grandis	Pisonia grandis	Nyctaginaceae	1	0	NA
223	Solanum americanum subsp. nodiflorum	Solanum americanum	NA	0	1	NA
223	Sonchus oleraceus	Sonchus oleraceus	Asteraceae	0	1	NA
223	Sporobolus virginicus	Sporobolus virginicus	Poaceae	1	0	NA
224	Abutilon asiaticum var. australiense	Abutilon indicum	Malvaceae	1	0	NA
224	Achyranthes aspera	Achyranthes aspera	Amaranthaceae	1	0	NA
224	Argusia argentea	Argusia argentea	Boraginaceae	1	0	NA
224	Bidens pilosa	Bidens pilosa	Asteraceae	0	1	NA
224	Boerhavia albiflora var. heronensis	Boerhavia albiflora	NA	1	0	NA
224	Cakile edentula	Cakile edentula	Brassicaceae	0	1	NA
224	Casuarina equisetifolia var. incana	Casuarina equisetifolia	NA	1	0	NA
224	Celtis paniculata	Celtis paniculata	Cannabaceae	1	0	NA
224	Cenchrus echinatus	Cenchrus echinatus	Poaceae	0	1	NA
224	Commicarpus insularum	Commicarpus insularum	Nyctaginaceae	1	0	NA
224	Cordia subcordata	Cordia subcordata	Boraginaceae	1	0	NA
224	Cynodon dactylon	Cynodon dactylon	Poaceae	0	1	NA
224	Eleusine indica	Eleusine indica	Poaceae	0	1	NA
224	Euphorbia tannensis subsp. tannensis	Euphorbia tannensis	NA	1	0	NA
224	Ficus opposita	Ficus opposita	Moraceae	1	0	NA
224	Ipomoea macrantha	Ipomoea macrantha	Convolvulaceae	1	0	NA
224	Lepidium virginicum	Lepidium virginicum	Brassicaceae	0	1	NA
224	Lepturus repens	Lepturus repens	Poaceae	1	0	NA
224	Pandanus tectorius var heronensis	Pandanus tectorius	NA	1	0	NA
224	Pisonia grandis	Pisonia grandis	Nyctaginaceae	1	0	NA
224	Portulaca pilosa subsp. pilosa	Portulaca pilosa	NA	0	1	NA
224	Solanum americanum subsp. nodiflorum	Solanum americanum	NA	0	1	NA
224	Sonchus oleraceus	Sonchus oleraceus	Asteraceae	0	1	NA
224	Sporobolus virginicus	Sporobolus virginicus	Poaceae	1	0	NA
225	Abutilon asiaticum var. australiense	Abutilon indicum	Malvaceae	1	0	NA
225	Achyranthes aspera	Achyranthes aspera	Amaranthaceae	1	0	NA
225	Argusia argentea	Argusia argentea	Boraginaceae	1	0	NA
225	Cassytha filiformis	Cassytha filiformis	Lauraceae	1	0	NA
225	Casuarina equisetifolia subsp. incana	Casuarina equisetifolia	Casuarinaceae	1	0	NA
225	Chamaesyce atoto	Euphorbia atoto	Euphorbiaceae	1	0	NA
225	Euphorbia tannensis subsp. tannensis	Euphorbia tannensis	Euphorbiaceae	1	0	NA
225	Ficus opposita	Ficus opposita	Moraceae	1	0	NA
225	Ficus sp.	Ficus spec.	Moraceae	1	0	NA
225	Ipomoea macrantha	Ipomoea macrantha	Convolvulaceae	1	0	NA
225	Ipomoea pes-caprae subsp. brasiliensis	Ipomoea pes-caprae	Convolvulaceae	1	0	NA
225	Pandanus tectorius var. heronensis	Pandanus tectorius	Pandanaceae	1	0	NA
225	Pisonia grandis	Pisonia grandis	Nyctaginaceae	1	0	NA
225	Plumbago zeylanica	Plumbago zeylanica	Plumbaginaceae	1	0	NA
225	Pseudognaphalium luteoalbum	Pseudognaphalium luteoalbum	Asteraceae	0	1	NA
225	Sesuvium portulacastrum	Sesuvium portulacastrum	Aizoaceae	1	0	NA
225	Solanum americanum subsp. nodiflorum	Solanum americanum	Solanaceae	0	1	NA
225	Sophora tomentosa subsp. australis	Sophora tomentosa	Fabaceae	1	0	NA
225	Stenotaphrum micranthum	Stenotaphrum micranthum	Poaceae	1	0	NA
225	Thuarea involuta	Thuarea involuta	Poaceae	1	0	NA
225	Tribulus cistoides	Tribulus cistoides	Zygophyllaceae	1	0	NA
225	Wedelia biflora	Wollastonia biflora	Asteraceae	1	0	NA
226	Argusia argentea	Argusia argentea	Boraginaceae	1	0	NA
226	Cassytha filiformis	Cassytha filiformis	Lauraceae	1	0	NA
226	Casuarina equisetifolia subsp. incana	Casuarina equisetifolia	Casuarinaceae	1	0	NA
226	Celtis paniculata	Celtis paniculata	Cannabaceae	1	0	NA
226	Chamaesyce atoto	Euphorbia atoto	Euphorbiaceae	1	0	NA
226	Euphorbia tannensis subsp. tannensis	Euphorbia tannensis	Euphorbiaceae	1	0	NA
226	Ficus obliqua var. petiolaris	Ficus rubiginosa	Moraceae	1	0	NA
226	Ficus opposita	Ficus opposita	Moraceae	1	0	NA
226	Ipomoea pes-caprae subsp. brasiliensis	Ipomoea pes-caprae	Convolvulaceae	1	0	NA
226	Opuntia stricta var. stricta	Opuntia stricta	Cactaceae	0	1	NA
226	Pandanus tectorius var. heronensis	Pandanus tectorius	Pandanaceae	1	0	NA
226	Pisonia grandis	Pisonia grandis	Nyctaginaceae	1	0	NA
226	Pseudognaphalium luteoalbum	Pseudognaphalium luteoalbum	Asteraceae	0	1	NA
226	Sophora tomentosa subsp. australis	Sophora tomentosa	Fabaceae	1	0	NA
226	Spinifex sericeus	Spinifex sericeus	Poaceae	1	0	NA
226	Sporobolus virginicus	Sporobolus virginicus	Poaceae	1	0	NA
226	Stenotaphrum micranthum	Stenotaphrum micranthum	Poaceae	1	0	NA
226	Thuarea involuta	Thuarea involuta	Poaceae	1	0	NA
226	Tribulus cistoides	Tribulus cistoides	Zygophyllaceae	1	0	NA
226	Vigna marina	Vigna marina	Fabaceae	1	0	NA
226	Wedelia biflora	Wollastonia biflora	Asteraceae	1	0	NA
227	Abutilon asiaticum var. australiense	Abutilon indicum	Malvaceae	1	0	NA
227	Achyranthes aspera	Achyranthes aspera	Amaranthaceae	1	0	NA
227	Argusia argentea	Argusia argentea	Boraginaceae	1	0	NA
227	Boerhavia albiflora var. heronensis	Boerhavia albiflora	Nyctaginaceae	1	0	NA
227	Cakile edentula	Cakile edentula	Brassicaceae	0	1	NA
227	Canavalia rosea	Canavalia rosea	Fabaceae	1	0	NA
227	Cassytha filiformis	Cassytha filiformis	Lauraceae	1	0	NA
227	Casuarina equisetifolia subsp. incana	Casuarina equisetifolia	Casuarinaceae	1	0	NA
227	Celtis paniculata	Celtis paniculata	Cannabaceae	1	0	NA
227	Chamaesyce atoto	Euphorbia atoto	Euphorbiaceae	1	0	NA
227	Commicarpus insularum	Commicarpus insularum	Nyctaginaceae	1	0	NA
227	Cordia subcordata	Cordia subcordata	Boraginaceae	1	0	NA
227	Euphorbia tannensis subsp. tannensis	Euphorbia tannensis	Euphorbiaceae	1	0	NA
227	Ficus opposita	Ficus opposita	Moraceae	1	0	NA
227	Ficus sp.	Ficus spec.	Moraceae	1	0	NA
227	Ipomoea macrantha	Ipomoea macrantha	Convolvulaceae	1	0	NA
227	Ipomoea pes-caprae subsp. brasiliensis	Ipomoea pes-caprae	Convolvulaceae	1	0	NA
227	Lepturus repens	Lepturus repens	Poaceae	1	0	NA
227	Lycopersicon esculentum	Solanum lycopersicum	Solanaceae	0	1	NA
227	Myoporum acuminatum	Myoporum acuminatum	Scrophulariaceae	1	0	NA
227	Opuntia stricta var. stricta	Opuntia stricta	Cactaceae	0	1	NA
227	Pandanus tectorius var. heronensis	Pandanus tectorius	Pandanaceae	1	0	NA
227	Pipturus argenteus	Pipturus argenteus	Urticaceae	1	0	NA
227	Pisonia grandis	Pisonia grandis	Nyctaginaceae	1	0	NA
227	Plumbago zeylanica	Plumbago zeylanica	Plumbaginaceae	1	0	NA
227	Salsola kali	Salsola australis	Amaranthaceae	1	0	NA
227	Scaevola taccada	Scaevola taccada	Goodeniaceae	1	0	NA
227	Sesuvium portulacastrum	Sesuvium portulacastrum	Aizoaceae	1	0	NA
227	Solanum americanum subsp. nodiflorum	Solanum americanum	Solanaceae	0	1	NA
227	Sophora tomentosa subsp. australis	Sophora tomentosa	Fabaceae	1	0	NA
227	Spinifex sericeus	Spinifex sericeus	Poaceae	1	0	NA
227	Sporobolus virginicus	Sporobolus virginicus	Poaceae	1	0	NA
227	Stephania japonica	Stephania japonica	Menispermaceae	1	0	NA
227	Suriana maritima	Suriana maritima	Surianaceae	1	0	NA
227	Thuarea involuta	Thuarea involuta	Poaceae	1	0	NA
227	Tribulus cistoides	Tribulus cistoides	Zygophyllaceae	1	0	NA
227	Wedelia biflora	Wollastonia biflora	Asteraceae	1	0	NA
228	Abutilon asiaticum var. australiense	Abutilon indicum	Malvaceae	1	0	NA
228	Achyranthes aspera	Achyranthes aspera	Amaranthaceae	1	0	NA
228	Argusia argentea	Argusia argentea	Boraginaceae	1	0	NA
228	Bidens pilosa	Bidens pilosa	Asteraceae	0	1	NA
228	Boerhavia albiflora var. heronensis	Boerhavia albiflora	Nyctaginaceae	1	0	NA
228	Cakile edentula	Cakile edentula	Brassicaceae	0	1	NA
228	Cassytha filiformis	Cassytha filiformis	Lauraceae	1	0	NA
228	Casuarina equisetifolia subsp. incana	Casuarina equisetifolia	Casuarinaceae	1	0	NA
228	Celtis paniculata	Celtis paniculata	Cannabaceae	1	0	NA
228	Cenchrus echinatus	Cenchrus echinatus	Poaceae	0	1	NA
228	Chamaesyce atoto	Euphorbia atoto	Euphorbiaceae	1	0	NA
228	Commicarpus insularum	Commicarpus insularum	Nyctaginaceae	1	0	NA
228	Cordia subcordata	Cordia subcordata	Boraginaceae	1	0	NA
228	Eleusine indica	Eleusine indica	Poaceae	0	1	NA
228	Euphorbia tannensis subsp. tannensis	Euphorbia tannensis	Euphorbiaceae	1	0	NA
228	Ficus opposita	Ficus opposita	Moraceae	1	0	NA
228	Ipomoea macrantha	Ipomoea macrantha	Convolvulaceae	1	0	NA
228	Ipomoea pes-caprae subsp. brasiliensis	Ipomoea pes-caprae	Convolvulaceae	1	0	NA
228	Lepturus repens	Lepturus repens	Poaceae	1	0	NA
228	Myoporum acuminatum	Myoporum acuminatum	Scrophulariaceae	1	0	NA
228	Opuntia stricta var. stricta	Opuntia stricta	Cactaceae	0	1	NA
228	Pandanus tectorius var. heronensis	Pandanus tectorius	Pandanaceae	1	0	NA
228	Pipturus argenteus	Pipturus argenteus	Urticaceae	1	0	NA
228	Pisonia grandis	Pisonia grandis	Nyctaginaceae	1	0	NA
228	Plumbago zeylanica	Plumbago zeylanica	Plumbaginaceae	1	0	NA
228	Salsola kali	Salsola australis	Amaranthaceae	1	0	NA
228	Scaevola taccada	Scaevola taccada	Goodeniaceae	1	0	NA
228	Sesuvium portulacastrum	Sesuvium portulacastrum	Aizoaceae	1	0	NA
228	Solanum americanum subsp. nodiflorum	Solanum americanum	Solanaceae	0	1	NA
228	Sophora tomentosa subsp. australis	Sophora tomentosa	Fabaceae	1	0	NA
228	Spinifex sericeus	Spinifex sericeus	Poaceae	1	0	NA
228	Sporobolus virginicus	Sporobolus virginicus	Poaceae	1	0	NA
228	Suriana maritima	Suriana maritima	Surianaceae	1	0	NA
228	Thuarea involuta	Thuarea involuta	Poaceae	1	0	NA
228	Trachymene cussonii	Trachymene cussonii	Araliaceae	1	0	NA
228	Tribulus cistoides	Tribulus cistoides	Zygophyllaceae	1	0	NA
228	Wedelia biflora	Wollastonia biflora	Asteraceae	1	0	NA
229	Abutilon asiaticum var. australiense	Abutilon indicum	Malvaceae	1	0	NA
229	Achyranthes aspera	Achyranthes aspera	Amaranthaceae	1	0	NA
229	Argusia argentea	Argusia argentea	Boraginaceae	1	0	NA
229	Boerhavia albiflora var. heronensis	Boerhavia albiflora	Nyctaginaceae	1	0	NA
229	Cakile edentula	Cakile edentula	Brassicaceae	0	1	NA
229	Canavalia rosea	Canavalia rosea	Fabaceae	1	0	NA
229	Cassytha filiformis	Cassytha filiformis	Lauraceae	1	0	NA
229	Casuarina equisetifolia subsp. incana	Casuarina equisetifolia	Casuarinaceae	1	0	NA
229	Celtis paniculata	Celtis paniculata	Cannabaceae	1	0	NA
229	Cenchrus echinatus	Cenchrus echinatus	Poaceae	0	1	NA
229	Chamaesyce atoto	Euphorbia atoto	Euphorbiaceae	1	0	NA
229	Clerodendrum inerme	Clerodendrum inerme	Lamiaceae	1	0	NA
229	Commicarpus insularum	Commicarpus insularum	Nyctaginaceae	1	0	NA
229	Cordia subcordata	Cordia subcordata	Boraginaceae	1	0	NA
229	Coronopus integrifolius	Lepidium englerianum	Brassicaceae	1	0	NA
229	Crinum pedunculatum	Crinum pedunculatum	Amaranthaceae	1	0	NA
229	Euphorbia tannensis subsp. tannensis	Euphorbia tannensis	Euphorbiaceae	1	0	NA
229	Ficus opposita	Ficus opposita	Moraceae	1	0	NA
229	Ipomoea macrantha	Ipomoea macrantha	Convolvulaceae	1	0	NA
229	Ipomoea pes-caprae subsp. brasiliensis	Ipomoea pes-caprae	Convolvulaceae	1	0	NA
229	Lepturus repens	Lepturus repens	Poaceae	1	0	NA
229	Lycopersicon esculentum	Solanum lycopersicum	Solanaceae	0	1	NA
229	Micromelum minutum	Micromelum minutum	Rutaceae	1	0	NA
229	Opuntia stricta var. stricta	Opuntia stricta	Cactaceae	0	1	NA
229	Pandanus tectorius var. heronensis	Pandanus tectorius	Pandanaceae	1	0	NA
229	Pipturus argenteus	Pipturus argenteus	Urticaceae	1	0	NA
229	Pisonia grandis	Pisonia grandis	Nyctaginaceae	1	0	NA
229	Plumbago zeylanica	Plumbago zeylanica	Plumbaginaceae	1	0	NA
229	Portulaca oleracea	Portulaca oleracea	Portulacaceae	1	0	NA
229	Salsola kali	Salsola australis	Amaranthaceae	1	0	NA
229	Scaevola taccada	Scaevola taccada	Goodeniaceae	1	0	NA
229	Sesuvium portulacastrum	Sesuvium portulacastrum	Aizoaceae	1	0	NA
229	Sophora tomentosa subsp. australis	Sophora tomentosa	Fabaceae	1	0	NA
229	Spinifex sericeus	Spinifex sericeus	Poaceae	1	0	NA
229	Sporobolus virginicus	Sporobolus virginicus	Poaceae	1	0	NA
229	Stenotaphrum micranthum	Stenotaphrum micranthum	Poaceae	1	0	NA
229	Stephania japonica	Stephania japonica	Menispermaceae	1	0	NA
229	Suriana maritima	Suriana maritima	Surianaceae	1	0	NA
229	Thuarea involuta	Thuarea involuta	Poaceae	1	0	NA
229	Trachymene cussonii	Trachymene cussonii	Araliaceae	1	0	NA
229	Tribulus cistoides	Tribulus cistoides	Zygophyllaceae	1	0	NA
229	Vigna marina	Vigna marina	Fabaceae	1	0	NA
229	Wedelia biflora	Wollastonia biflora	Asteraceae	1	0	NA
700	Sporobolus virginious	Sporobolus virginicus	Poaceae	0	1	NA
700	Stypandra grandiflota	Stypandra glauca	Asphodelaceae	0	1	NA
700	Lepidium foliosum	Lepidium foliosum	Brassicaceae	0	1	NA
700	Pelargonium australe	Pelargonium australe	Geraniaceae	0	1	NA
700	Lavatera plebia	Malva weinmanniana	Malvaceae	0	1	NA
700	Apium prostratum	Apium prostratum	Apiaceae	0	1	NA
700	Poa sp.	Poa spec.	Poaceae	1	0	NA
700	Stipa sp.	Stipa spec.	Poaceae	1	0	NA
700	Scirus nodosus	Ficinia nodosa	Cyperaceae	1	0	NA
700	Carpobrotus virescens	Carpobrotus virescens	Aizoaceae	1	0	NA
700	Oxylobium aff. lanceolatum	Callistachys lanceolata	Fabaceae	1	0	NA
700	Hibbertia cuneiformis	Hibbertia cuneiformis	Dilleniaceae	1	0	NA
700	Leucopogon revolutus	Leucopogon obovatus	Ericaceae	1	0	NA
700	Anthoceris viscosa	Anthocercis viscosa	Solanaceae	1	0	NA
700	Lobelia alata	Lobelia anceps	Campanulaceae	1	0	NA
700	Scaveola crassifolia	Scaevola crassifolia	Goodeniaceae	1	0	NA
700	Stylidium adnatum	Stylidium adnatum	Stylidiaceae	1	0	NA
700	Rhagodia radiata	Rhagodia baccata	Amaranthaceae	1	0	NA
230	Carpobrotus pulcher	Carpobrotus spec.	Aizoaceae	1	0	NA
230	Apium prostratum var. prostratum	Apium prostratum	Apiaceae	1	0	NA
230	Cotula coronopifolia	Cotula coronopifolia	Asteraceae	1	0	NA
230	Leucophyta brownii	Leucophyta brownii	Asteraceae	1	0	NA
230	Senecio pinnatifolius	Senecio pinnatifolius	Asteraceae	1	0	NA
230	Atriplex hypoleuca	Atriplex hypoleuca	Amaranthaceae	1	0	NA
230	Rhagodia baccata ssp. baccata	Rhagodia baccata	Amaranthaceae	1	0	NA
230	Sarcocornia blackiana	Salicornia blackiana	Amaranthaceae	1	0	NA
230	Ficinia nodosa	Ficinia nodosa	Cyperaceae	1	0	NA
230	Lepidosperma gladiatum	Lepidosperma gladiatum	Cyperaceae	1	0	NA
230	Pelargonium capitatum	Pelargonium capitatum	Geraniaceae	0	1	NA
230	Lobelia alata	Lobelia anceps	Campanulaceae	1	0	NA
230	Malva australiana	Malva weinmanniana	Malvaceae	1	0	NA
230	Poa porhyroclados	Poa porphyroclados	Poaceae	1	0	NA
230	Arctotheca populifolia	Arctotheca populifolia	Asteraceae	1	0	NA
231	Carpobrotus pulcher	Carpobrotus spec.	Aizoaceae	1	0	NA
231	Apium prostratum var. prostratum	Apium prostratum	Apiaceae	1	0	NA
231	Angianthus preissianus	Angianthus preissianus	Asteraceae	1	0	NA
231	Cotula coronopifolia	Cotula coronopifolia	Asteraceae	1	0	NA
231	Leucophyta brownii	Leucophyta brownii	Asteraceae	1	0	NA
231	Olearia axillaris	Olearia axillaris	Asteraceae	1	0	NA
231	Senecio pinnatifolius	Senecio pinnatifolius	Asteraceae	1	0	NA
231	Sonchus oleraceus	Sonchus oleraceus	Asteraceae	0	1	NA
231	Lepidium foliosum	Lepidium foliosum	Brassicaceae	1	0	NA
231	Cerastium glomeratum	Cerastium glomeratum	Caryophyllaceae	0	1	NA
231	Spergularia diandra	Spergularia diandra	Caryophyllaceae	0	1	NA
231	Atriplex hypoleuca	Atriplex hypoleuca	Amaranthaceae	1	0	NA
231	Rhagodia baccata ssp. baccata	Rhagodia baccata	Amaranthaceae	1	0	NA
231	Sarcocornia blackiana	Salicornia blackiana	Amaranthaceae	1	0	NA
231	Crassula colorata var. colorata	Crassula colorata	Crassulaceae	1	0	NA
231	Crassula tetramera	Crassula tetramera	Crassulaceae	1	0	NA
231	Ficinia nodosa	Ficinia nodosa	Cyperaceae	1	0	NA
231	Isolepis cernua	Isolepis cernua	Cyperaceae	1	0	NA
231	Lepidosperma gladiatum	Lepidosperma gladiatum	Cyperaceae	1	0	NA
231	Pelargonium capitatum	Pelargonium capitatum	Geraniaceae	0	1	NA
231	Lobelia alata	Lobelia anceps	Campanulaceae	1	0	NA
231	Malva australiana	Malva weinmanniana	Malvaceae	1	0	NA
231	Bromus diandrus	Bromus diandrus	Poaceae	0	1	NA
231	Poa porhyroclados	Poa porphyroclados	Poaceae	1	0	NA
231	Sporobolus virginicus	Sporobolus virginicus	Poaceae	1	0	NA
231	Calandrinia brevipedata	Calandrinia brevipedata	Montiaceae	1	0	NA
231	Calandrinia granulifera	Calandrinia granulifera	Montiaceae	1	0	NA
231	Samolus repens var. repens	Samolus repens	Primulaceae	1	0	NA
231	Solanum nigrum	Solanum nigrum	Solanaceae	0	1	NA
231	Parietaria debilis	Parietaria debilis	Urticaceae	1	0	NA
232	Atriplex paludosa ssp. cordata	Atriplex paludosa	Amaranthaceae	1	NA	NA
232	Carpobrotus rossii	Carpobrotus rossii	Aizoaceae	1	NA	NA
232	Disphyma crassifolium	Disphyma crassifolium	Aizoaceae	1	NA	NA
232	Enchylaena tomentosa var. tomentosa	Enchylaena tomentosa	Amaranthaceae	1	NA	NA
232	Frankenia cordata	Frankenia cordata	Frankeniaceae	1	NA	NA
232	Frankenia sessilis	Frankenia sessilis	Frankeniaceae	1	NA	NA
232	Halosarcia halocnemoides ssp. halocnemoides	Tecticornia halocnemoides	Amaranthaceae	1	NA	NA
232	Lophochloa cristata	Rostraria cristata	Poaceae	0	NA	NA
232	Lycium ferocissimum	Lycium ferocissimum	Solanaceae	0	NA	NA
232	Mesembryanthemum crystallinum	Mesembryanthemum crystallinum	Aizoaceae	0	NA	NA
232	Nitraria billardierei	Nitraria billardierei	Nitrariaceae	1	NA	NA
232	Salsola kali	Salsola australis	Amaranthaceae	1	NA	NA
232	Tetragonia implexicoma	Tetragonia implexicoma	Aizoaceae	1	NA	NA
232	Threlkeldia diffusa	Threlkeldia diffusa	Amaranthaceae	1	NA	NA
232	Zygophyllum billardierei	Roepera billardierei	Zygophyllaceae	1	NA	NA
233	Atriplex paludosa ssp. cordata	Atriplex paludosa	Amaranthaceae	1	NA	NA
233	Carpobrotus rossii	Carpobrotus rossii	Aizoaceae	1	NA	NA
233	Disphyma crassifolium	Disphyma crassifolium	Aizoaceae	1	NA	NA
233	Enchylaena tomentosa var. tomentosa	Enchylaena tomentosa	Amaranthaceae	1	NA	NA
233	Frankenia cordata	Frankenia cordata	Frankeniaceae	1	NA	NA
233	Frankenia sessilis	Frankenia sessilis	Frankeniaceae	1	NA	NA
233	Halosarcia halocnemoides ssp. halocnemoides	Tecticornia halocnemoides	Amaranthaceae	1	NA	NA
233	Mesembryanthemum crystallinum	Mesembryanthemum crystallinum	Aizoaceae	0	NA	NA
233	Nitraria billardierei	Nitraria billardierei	Nitrariaceae	1	NA	NA
233	Rhagodia candolleana ssp. candolleana	Rhagodia candolleana	Amaranthaceae	1	NA	NA
233	Tetragonia implexicoma	Tetragonia implexicoma	Aizoaceae	1	NA	NA
233	Threlkeldia diffusa	Threlkeldia diffusa	Amaranthaceae	1	NA	NA
233	Zygophyllum apiculatum	Roepera apiculata	Zygophyllaceae	1	NA	NA
234	Acacia ligulata	Acacia ligulata	Fabaceae	1	NA	NA
234	Acacia oswaldii	Acacia oswaldii	Fabaceae	1	NA	NA
234	Acrotriche patula	Acrotriche patula	Ericaceae	1	NA	NA
234	Apium prostratum ssp. prostratum var. prostratum	Apium prostratum	Apiaceae	1	NA	NA
234	Atriplex cinerea	Atriplex cinerea	Cyperaceae	1	NA	NA
234	Atriplex paludosa ssp. cordata	Atriplex paludosa	Amaranthaceae	1	NA	NA
234	Avena barbata	Avena barbata	Poaceae	0	NA	NA
234	Avena fatua	Avena fatua	Poaceae	0	NA	NA
234	Beyeria lechenaultii	Beyeria lechenaultii	Euphorbiaceae	1	NA	NA
234	Brachyconze ciliaris var. ciliaris	Brachyscome ciliaris	Asteraceae	1	NA	NA
234	Bromus diandrus	Bromus diandrus	Poaceae	0	NA	NA
234	Bromus madritensis	Bromus madritensis	Poaceae	0	NA	NA
234	Bromus rubens	Bromus rubens	Poaceae	0	NA	NA
234	Bulbine semibarbata	Bulbine semibarbata	Asphodelaceae	1	NA	NA
234	Bupleurum semicompositum	Bupleurum semicompositum	Apiaceae	0	NA	NA
234	Cakile maritima	Cakile maritima	Brassicaceae	0	NA	NA
234	Calocephalus brownii	Leucophyta brownii	Asteraceae	1	NA	NA
234	Carpobrotus rossii	Carpobrotus rossii	Aizoaceae	1	NA	NA
234	Chenopodium murale	Chenopodium murale	Amaranthaceae	0	NA	NA
234	Correa reflexa var. reflexa	Correa reflexa	Rutaceae	1	NA	NA
234	Danthonia caespitosa	Rytidosperma caespitosum	Poaceae	1	NA	NA
234	Dianella revoluta	Dianella revoluta	Asphodelaceae	1	NA	NA
234	Disphyma crassifolium	Disphyma crassifolium	Aizoaceae	1	NA	NA
234	Dissocarpus biflorus var. biflorus	Dissocarpus biflorus	Amaranthaceae	1	NA	NA
234	Dodonaea viscosa ssp. spatulata	Dodonaea viscosa	Sapindaceae	1	NA	NA
234	Enchylaena tomentosa var. tomentosa	Enchylaena tomentosa	Amaranthaceae	1	NA	NA
234	Eremophila glabra	Eremophila glabra	Scrophulariaceae	1	NA	NA
234	Exocarpos aphyllus	Exocarpos aphyllus	Santalaceae	1	NA	NA
234	Exocarpos syrticola	Exocarpos syrticola	Santalaceae	1	NA	NA
234	Frankenia cordata	Frankenia cordata	Frankeniaceae	1	NA	NA
234	Frankenia pauciflora var. fruticulosa	Frankenia pauciflora	Frankeniaceae	1	NA	NA
234	Frankenia sessilis	Frankenia sessilis	Frankeniaceae	1	NA	NA
234	Fumaria capreolata ssp. capreolata	Fumaria capreolata	Papaveraceae	0	NA	NA
234	Geijera linearifolia	Geijera linearifolia	Rutaceae	1	NA	NA
234	Gnephosis skirrophora	Trichanthodium skirrophorum	Asteraceae	1	NA	NA
234	Halosarcia halocnemoides ssp. halocnemoides	Tecticornia halocnemoides	Amaranthaceae	1	NA	NA
234	Hemichroa diandra	Surreya diandra	Amaranthaceae	1	NA	NA
234	Hordeum leporinum	Hordeum leporinum	Poaceae	0	NA	NA
234	Hymenolobus procumbens	Hornungia procumbens	Brassicaceae	0	NA	NA
234	Ixiolaena tomentosa	Leiocarpa tomentosa	Asteraceae	1	NA	NA
234	Lavatera plebeia	Malva weinmanniana	Malvaceae	1	NA	NA
234	Lawrencia glomerata	Lawrencia glomerata	Malvaceae	1	NA	NA
234	Lawrencia spicata	Lawrencia spicata	Malvaceae	1	NA	NA
234	Lawrencia squamata	Lawrencia squamata	Malvaceae	1	NA	NA
234	Lolium rigidum	Lolium rigidum	Poaceae	0	NA	NA
234	Lophochloa cristata	Rostraria cristata	Poaceae	0	NA	NA
234	Lycium australe	Lycium australe	Solanaceae	1	NA	NA
234	Lycium ferocissimum	Lycium ferocissimum	Solanaceae	0	NA	NA
234	Maireana oppositifolia	Maireana oppositifolia	Amaranthaceae	1	NA	NA
234	Malva parviflora	Malva parviflora	Malvaceae	0	NA	NA
234	Medicago polymorpha var. polymorpha	Medicago polymorpha	Fabaceae	0	NA	NA
234	Medicago truncatula	Medicago truncatula	Fabaceae	0	NA	NA
234	Melaleuca lanceolata	Melaleuca lanceolata	Myrtaceae	1	NA	NA
234	Melilotus indica	Melilotus indicus	Fabaceae	0	NA	NA
234	Mesembryanthemum crystallinum	Mesembryanthemum crystallinum	Aizoaceae	0	NA	NA
234	Muehlenbeckia adpressa	Muehlenbeckia adpressa	Polygonaceae	1	NA	NA
234	Myoporum acuminatum	Myoporum acuminatum	Scrophulariaceae	1	NA	NA
234	Myoporum insulare	Myoporum insulare	Scrophulariaceae	1	NA	NA
234	Nitraria billardierei	Nitraria billardierei	Nitrariaceae	1	NA	NA
234	Olearia axillaris	Olearia axillaris	Asteraceae	1	NA	NA
234	Oxalis corniculata ssp. corniculata	Oxalis corniculata	Oxalidaceae	0	NA	NA
234	Parapholis incurva	Parapholis incurva	Poaceae	0	NA	NA
234	Pelargonium australe	Pelargonium australe	Geraniaceae	1	NA	NA
234	Pimelea microcephala ssp. microcephala	Pimelea microcephala	Thymelaeaceae	1	NA	NA
234	Pimelea serpyllifolia ssp. serpyllifolia	Pimelea serpyllifolia	Thymelaeaceae	1	NA	NA
234	Poa annua	Poa annua	Poaceae	0	NA	NA
234	Poa poiformis var. poiformis	Poa poiformis	Poaceae	1	NA	NA
234	Rhagodia candolleana ssp. candolleana	Rhagodia candolleana	Amaranthaceae	1	NA	NA
234	Salsola kali	Salsola australis	Amaranthaceae	1	NA	NA
234	Samolus repens	Samolus repens	Primulaceae	1	NA	NA
234	Scaevola crassifolia	Scaevola crassifolia	Goodeniaceae	1	NA	NA
234	Sclerolaena uniflora	Sclerolaena uniflora	Amaranthaceae	1	NA	NA
234	Senecio lautus	Senecio depressicola	Asteraceae	1	NA	NA
234	Silene nocturna ssp. nocturna	Silene nocturna	Caryophyllaceae	0	NA	NA
234	Sisymbrium orientale	Sisymbrium orientale	Brassicaceae	0	NA	NA
234	Sonchus oleraceus	Sonchus oleraceus	Asteraceae	1	NA	NA
234	Spergularia bocconii	Spergularia bocconei	Caryophyllaceae	1	NA	NA
234	Spergularia marina	Spergularia marina	Caryophyllaceae	1	NA	NA
234	Spergularia media	Spergularia media	Caryophyllaceae	0	NA	NA
234	Spinifex sericeus	Spinifex sericeus	Poaceae	1	NA	NA
234	Sporobolus virginicus	Sporobolus virginicus	Poaceae	1	NA	NA
234	Stipa elegantissima	Austrostipa elegantissima	Poaceae	1	NA	NA
234	Stipa flavescens	Austrostipa flavescens	Poaceae	1	NA	NA
234	Templetonia retusa	Templetonia retusa	Fabaceae	0	NA	NA
234	Tetragonia implexicoma	Tetragonia implexicoma	Aizoaceae	1	NA	NA
234	Threlkeldia diffusa	Threlkeldia diffusa	Amaranthaceae	1	NA	NA
234	Triglochin mucronatum	Triglochin mucronata	Juncaginaceae	1	NA	NA
234	Triodia irritans var. irritans	Triodia irritans	Poaceae	1	NA	NA
234	Westringia dampieri	Westringia dampieri	Lamiaceae	1	NA	NA
234	Westringia rigida	Westringia rigida	Lamiaceae	1	NA	NA
234	Zygophyllum apiculatum	Roepera apiculata	Zygophyllaceae	1	NA	NA
234	Zygophyllum billardierei	Roepera billardierei	Zygophyllaceae	1	NA	NA
235	Apium prostratum ssp. prostratum var. prostratum	Apium prostratum	Apiaceae	1	NA	NA
235	Atriplex paludosa ssp. cordata	Atriplex paludosa	Amaranthaceae	1	NA	NA
235	Beyeria lechenaultii	Beyeria lechenaultii	Euphorbiaceae	1	NA	NA
235	Brachyconze ciliaris var. ciliaris	Brachyscome ciliaris	Asteraceae	1	NA	NA
235	Bromus arenarius	Bromus arenarius	Poaceae	1	NA	NA
235	Bupleurum semicompositum	Bupleurum semicompositum	Apiaceae	0	NA	NA
235	Carpobrotus rossii	Carpobrotus rossii	Aizoaceae	1	NA	NA
235	Disphyma crassifolium	Disphyma crassifolium	Aizoaceae	1	NA	NA
235	Enchylaena tomentosa var. tomentosa	Enchylaena tomentosa	Amaranthaceae	1	NA	NA
235	Eremophila glabra	Eremophila glabra	Scrophulariaceae	1	NA	NA
235	Frankenia eremophila	Frankenia eremophila	Frankeniaceae	1	NA	NA
235	Frankenia sessilis	Frankenia sessilis	Frankeniaceae	1	NA	NA
235	Hemichroa diandra	Surreya diandra	Amaranthaceae	1	NA	NA
235	Lawrencia squamata	Lawrencia squamata	Malvaceae	1	NA	NA
235	Maireana oppositifolia	Maireana oppositifolia	Amaranthaceae	1	NA	NA
235	Mesembryanthemum crystallinum	Mesembryanthemum crystallinum	Aizoaceae	0	NA	NA
235	Myoporum insulare	Myoporum insulare	Scrophulariaceae	1	NA	NA
235	Nitraria billardierei	Nitraria billardierei	Nitrariaceae	1	NA	NA
235	Pelargonium australe	Pelargonium australe	Geraniaceae	1	NA	NA
235	Rhagodia crassifolia	Rhagodia crassifolia	Amaranthaceae	1	NA	NA
235	Samolus repens	Samolus repens	Primulaceae	1	NA	NA
235	Sarcocornia blackiana	Salicornia blackiana	Amaranthaceae	1	NA	NA
235	Sclerolaena uniflora	Sclerolaena uniflora	Amaranthaceae	1	NA	NA
235	Senecio lautus	Senecio depressicola	Asteraceae	1	NA	NA
235	Spergularia media	Spergularia media	Caryophyllaceae	0	NA	NA
235	Threlkeldia diffusa	Threlkeldia diffusa	Amaranthaceae	1	NA	NA
235	Westringia dampieri	Westringia dampieri	Lamiaceae	1	NA	NA
235	Zygophyllum apiculatum	Roepera apiculata	Zygophyllaceae	1	NA	NA
236	Apium prostratum ssp. prostratum var. prostratum	Apium prostratum	Apiaceae	1	NA	NA
236	Atriplex paludosa ssp. cordata	Atriplex paludosa	Amaranthaceae	1	NA	NA
236	Beyeria lechenaultii	Beyeria lechenaultii	Euphorbiaceae	1	NA	NA
236	Brachyconze ciliaris var. ciliaris	Brachyscome ciliaris	Asteraceae	1	NA	NA
236	Bromus arenarius	Bromus arenarius	Poaceae	1	NA	NA
236	Calocephalus brownii	Leucophyta brownii	Asteraceae	1	NA	NA
236	Carpobrotus rossii	Carpobrotus rossii	Aizoaceae	1	NA	NA
236	Correa reflexa var. reflexa	Correa reflexa	Rutaceae	1	NA	NA
236	Disphyma crassifolium	Disphyma crassifolium	Aizoaceae	1	NA	NA
236	Enchylaena tomentosa var. tomentosa	Enchylaena tomentosa	Amaranthaceae	1	NA	NA
236	Eremophila glabra	Eremophila glabra	Scrophulariaceae	1	NA	NA
236	Frankenia cordata	Frankenia cordata	Frankeniaceae	1	NA	NA
236	Frankenia eremophila	Frankenia eremophila	Frankeniaceae	1	NA	NA
236	Frankenia sessilis	Frankenia sessilis	Frankeniaceae	1	NA	NA
236	Halosarcia halocnemoides ssp. halocnemoides	Tecticornia halocnemoides	Amaranthaceae	1	NA	NA
236	Hemichroa diandra	Surreya diandra	Amaranthaceae	1	NA	NA
236	Ixiolaena tomentosa	Leiocarpa tomentosa	Asteraceae	1	NA	NA
236	Lawrencia spicata	Lawrencia spicata	Malvaceae	1	NA	NA
236	Lawrencia squamata	Lawrencia squamata	Malvaceae	1	NA	NA
236	Lycium ferocissimum	Lycium ferocissimum	Solanaceae	0	NA	NA
236	Maireana oppositifolia	Maireana oppositifolia	Amaranthaceae	1	NA	NA
236	Mesembryanthemum crystallinum	Mesembryanthemum crystallinum	Aizoaceae	0	NA	NA
236	Myoporum insulare	Myoporum insulare	Scrophulariaceae	1	NA	NA
236	Nitraria billardierei	Nitraria billardierei	Nitrariaceae	1	NA	NA
236	Olearia ramulosa	Olearia ramulosa	Asteraceae	1	NA	NA
236	Parapholis incurva	Parapholis incurva	Poaceae	0	NA	NA
236	Pelargonium australe	Pelargonium australe	Geraniaceae	1	NA	NA
236	Rhagodia candolleana ssp. candolleana	Rhagodia candolleana	Amaranthaceae	1	NA	NA
236	Rhagodia crassifolia	Rhagodia crassifolia	Amaranthaceae	1	NA	NA
236	Samolus repens	Samolus repens	Primulaceae	1	NA	NA
236	Sclerolaena uniflora	Sclerolaena uniflora	Amaranthaceae	1	NA	NA
236	Senecio lautus	Senecio depressicola	Asteraceae	1	NA	NA
236	Sonchus oleraceus	Sonchus oleraceus	Asteraceae	1	NA	NA
236	Spergularia media	Spergularia media	Caryophyllaceae	0	NA	NA
236	Sporobolus virginicus	Sporobolus virginicus	Poaceae	1	NA	NA
236	Stipa flavescens	Austrostipa flavescens	Poaceae	1	NA	NA
236	Templetonia retusa	Templetonia retusa	Fabaceae	0	NA	NA
236	Tetragonia implexicoma	Tetragonia implexicoma	Aizoaceae	1	NA	NA
236	Threlkeldia diffusa	Threlkeldia diffusa	Amaranthaceae	1	NA	NA
236	Westringia dampieri	Westringia dampieri	Lamiaceae	1	NA	NA
236	Wilsonia backhousei	Wilsonia backhousei	Convolvulaceae	1	NA	NA
236	Zygophyllum billardierei	Roepera billardierei	Zygophyllaceae	1	NA	NA
237	Alyxia buxifolia	Alyxia buxifolia	Apocynaceae	1	NA	NA
237	Angianthus preissianus	Angianthus preissianus	Asteraceae	1	NA	NA
237	Apium prostratum ssp. prostratum var. prostratum	Apium prostratum	Apiaceae	1	NA	NA
237	Atriplex paludosa ssp. cordata	Atriplex paludosa	Amaranthaceae	1	NA	NA
237	Brachyconze ciliaris var. ciliaris	Brachyscome ciliaris	Asteraceae	1	NA	NA
237	Bromus arenarius	Bromus arenarius	Poaceae	1	NA	NA
237	Calocephalus brownii	Leucophyta brownii	Asteraceae	1	NA	NA
237	Carpobrotus rossii	Carpobrotus rossii	Aizoaceae	1	NA	NA
237	Disphyma crassifolium	Disphyma crassifolium	Aizoaceae	1	NA	NA
237	Enchylaena tomentosa var. tomentosa	Enchylaena tomentosa	Amaranthaceae	1	NA	NA
237	Frankenia cordata	Frankenia cordata	Frankeniaceae	1	NA	NA
237	Frankenia pauciflora var. fruticulosa	Frankenia pauciflora	Frankeniaceae	1	NA	NA
237	Gnephosis skirrophora	Trichanthodium skirrophorum	Asteraceae	1	NA	NA
237	Halosarcia halocnemoides ssp. halocnemoides	Tecticornia halocnemoides	Amaranthaceae	1	NA	NA
237	Helichrysum leucopsideum	Helichrysum leucopsideum	Asteraceae	1	NA	NA
237	Hemichroa diandra	Surreya diandra	Amaranthaceae	1	NA	NA
237	Lawrencia squamata	Lawrencia squamata	Malvaceae	1	NA	NA
237	Lepidium hyssopifolium	Lepidium hyssopifolium	Brassicaceae	1	NA	NA
237	Lycium ferocissimum	Lycium ferocissimum	Solanaceae	0	NA	NA
237	Mesembryanthemum crystallinum	Mesembryanthemum crystallinum	Aizoaceae	0	NA	NA
237	Myoporum insulare	Myoporum insulare	Scrophulariaceae	1	NA	NA
237	Nitraria billardierei	Nitraria billardierei	Nitrariaceae	1	NA	NA
237	Olearia axillaris	Olearia axillaris	Asteraceae	1	NA	NA
237	Olearia ramulosa	Olearia ramulosa	Asteraceae	1	NA	NA
237	Parapholis incurva	Parapholis incurva	Poaceae	0	NA	NA
237	Pelargonium australe	Pelargonium australe	Geraniaceae	1	NA	NA
237	Pimelea serpyllifolia ssp. serpyllifolia	Pimelea serpyllifolia	Thymelaeaceae	1	NA	NA
237	Rhagodia candolleana ssp. candolleana	Rhagodia candolleana	Amaranthaceae	1	NA	NA
237	Rhagodia crassifolia	Rhagodia crassifolia	Amaranthaceae	1	NA	NA
237	Salsola kali	Salsola australis	Amaranthaceae	1	NA	NA
237	Samolus repens	Samolus repens	Primulaceae	1	NA	NA
237	Scaevola crassifolia	Scaevola crassifolia	Goodeniaceae	1	NA	NA
237	Senecio lautus	Senecio depressicola	Asteraceae	1	NA	NA
237	Sonchus oleraceus	Sonchus oleraceus	Asteraceae	1	NA	NA
237	Stipa flavescens	Austrostipa flavescens	Poaceae	1	NA	NA
237	Tetragonia implexicoma	Tetragonia implexicoma	Aizoaceae	1	NA	NA
237	Threlkeldia diffusa	Threlkeldia diffusa	Amaranthaceae	1	NA	NA
237	Wilsonia humilis var. humilis	Wilsonia humilis	Convolvulaceae	1	NA	NA
237	Zygophyllum billardierei	Roepera billardierei	Zygophyllaceae	1	NA	NA
238	Apium prostratum ssp. prostratum var. prostratum	Apium prostratum	Apiaceae	1	NA	NA
238	Atriplex paludosa ssp. cordata	Atriplex paludosa	Amaranthaceae	1	NA	NA
238	Bupleurum semicompositum	Bupleurum semicompositum	Apiaceae	0	NA	NA
238	Carpobrotus rossii	Carpobrotus rossii	Aizoaceae	1	NA	NA
238	Disphyma crassifolium	Disphyma crassifolium	Aizoaceae	1	NA	NA
238	Enchylaena tomentosa var. tomentosa	Enchylaena tomentosa	Amaranthaceae	1	NA	NA
238	Frankenia eremophila	Frankenia eremophila	Frankeniaceae	1	NA	NA
238	Frankenia sessilis	Frankenia sessilis	Frankeniaceae	1	NA	NA
238	Halosarcia halocnemoides ssp. halocnemoides	Tecticornia halocnemoides	Amaranthaceae	1	NA	NA
238	Lawrencia squamata	Lawrencia squamata	Malvaceae	1	NA	NA
238	Lycium ferocissimum	Lycium ferocissimum	Solanaceae	0	NA	NA
238	Mesembryanthemum crystallinum	Mesembryanthemum crystallinum	Aizoaceae	0	NA	NA
238	Myoporum insulare	Myoporum insulare	Scrophulariaceae	1	NA	NA
238	Nitraria billardierei	Nitraria billardierei	Nitrariaceae	1	NA	NA
238	Pelargonium australe	Pelargonium australe	Geraniaceae	1	NA	NA
238	Rhagodia candolleana ssp. candolleana	Rhagodia candolleana	Amaranthaceae	1	NA	NA
238	Rhagodia crassifolia	Rhagodia crassifolia	Amaranthaceae	1	NA	NA
238	Samolus repens	Samolus repens	Primulaceae	1	NA	NA
238	Sclerolaena uniflora	Sclerolaena uniflora	Amaranthaceae	1	NA	NA
238	Spergularia media	Spergularia media	Caryophyllaceae	0	NA	NA
238	Tetragonia implexicoma	Tetragonia implexicoma	Aizoaceae	1	NA	NA
238	Threlkeldia diffusa	Threlkeldia diffusa	Amaranthaceae	1	NA	NA
239	Apium prostratum ssp. prostratum var. prostratum	Apium prostratum	Apiaceae	1	NA	NA
239	Atriplex paludosa ssp. cordata	Atriplex paludosa	Amaranthaceae	1	NA	NA
239	Bromus arenarius	Bromus arenarius	Poaceae	1	NA	NA
239	Carpobrotus rossii	Carpobrotus rossii	Aizoaceae	1	NA	NA
239	Chenopodium murale	Chenopodium murale	Amaranthaceae	0	NA	NA
239	Disphyma crassifolium	Disphyma crassifolium	Aizoaceae	1	NA	NA
239	Dissocarpus biflorus var. biflorus	Dissocarpus biflorus	Amaranthaceae	1	NA	NA
239	Enchylaena tomentosa var. tomentosa	Enchylaena tomentosa	Amaranthaceae	1	NA	NA
239	Frankenia sessilis	Frankenia sessilis	Frankeniaceae	1	NA	NA
239	Halosarcia halocnemoides ssp. halocnemoides	Tecticornia halocnemoides	Amaranthaceae	1	NA	NA
239	Hordeum leporinum	Hordeum leporinum	Poaceae	0	NA	NA
239	Lavatera plebeia	Malva weinmanniana	Malvaceae	1	NA	NA
239	Lawrencia squamata	Lawrencia squamata	Malvaceae	1	NA	NA
239	Lycium australe	Lycium australe	Solanaceae	1	NA	NA
239	Lycium ferocissimum	Lycium ferocissimum	Solanaceae	0	NA	NA
239	Maireana oppositifolia	Maireana oppositifolia	Amaranthaceae	1	NA	NA
239	Mesembryanthemum crystallinum	Mesembryanthemum crystallinum	Aizoaceae	0	NA	NA
239	Myoporum insulare	Myoporum insulare	Scrophulariaceae	1	NA	NA
239	Nitraria billardierei	Nitraria billardierei	Nitrariaceae	1	NA	NA
239	Parapholis incurva	Parapholis incurva	Poaceae	0	NA	NA
239	Pelargonium australe	Pelargonium australe	Geraniaceae	1	NA	NA
239	Rhagodia candolleana ssp. candolleana	Rhagodia candolleana	Amaranthaceae	1	NA	NA
239	Sclerolaena uniflora	Sclerolaena uniflora	Amaranthaceae	1	NA	NA
239	Senecio lautus	Senecio depressicola	Asteraceae	1	NA	NA
239	Spergularia rubra	Spergularia rubra	Caryophyllaceae	0	NA	NA
239	Sporobolus virginicus	Sporobolus virginicus	Poaceae	1	NA	NA
239	Tetragonia implexicoma	Tetragonia implexicoma	Aizoaceae	1	NA	NA
239	Threlkeldia diffusa	Threlkeldia diffusa	Amaranthaceae	1	NA	NA
239	Triglochin mucronatum	Triglochin mucronata	Juncaginaceae	1	NA	NA
240	Apium prostratum ssp. prostratum var. prostratum	Apium prostratum	Apiaceae	1	NA	NA
240	Atriplex paludosa ssp. cordata	Atriplex paludosa	Amaranthaceae	1	NA	NA
240	Brachyconze ciliaris var. ciliaris	Brachyscome ciliaris	Asteraceae	1	NA	NA
240	Brachycome lineariloba	Brachyscome lineariloba	Asteraceae	1	NA	NA
240	Brachycome tesquorum	Brachyscome tesquorum	Asteraceae	1	NA	NA
240	Bromus arenarius	Bromus arenarius	Poaceae	1	NA	NA
240	Bupleurum semicompositum	Bupleurum semicompositum	Apiaceae	0	NA	NA
240	Calocephalus brownii	Leucophyta brownii	Asteraceae	1	NA	NA
240	Carpobrotus rossii	Carpobrotus rossii	Aizoaceae	1	NA	NA
240	Chenopodium murale	Chenopodium murale	Amaranthaceae	0	NA	NA
240	Correa reflexa var. reflexa	Correa reflexa	Rutaceae	1	NA	NA
240	Crassula colorata var. colorata	Crassula colorata	Crassulaceae	1	NA	NA
240	Danthonia caespitosa	Rytidosperma caespitosum	Poaceae	1	NA	NA
240	Daucus glochidiatus	Daucus glochidiatus	Apiaceae	1	NA	NA
240	Disphyma crassifolium	Disphyma crassifolium	Aizoaceae	1	NA	NA
240	Enchylaena tomentosa var. tomentosa	Enchylaena tomentosa	Amaranthaceae	1	NA	NA
240	Eremophila glabra	Eremophila glabra	Scrophulariaceae	1	NA	NA
240	Erodium cicutarium	Erodium cicutarium	Geraniaceae	0	NA	NA
240	Frankenia cordata	Frankenia cordata	Frankeniaceae	1	NA	NA
240	Frankenia sessilis	Frankenia sessilis	Frankeniaceae	1	NA	NA
240	Gnephosis skirrophora	Trichanthodium skirrophorum	Asteraceae	1	NA	NA
240	Halosarcia halocnemoides ssp. halocnemoides	Tecticornia halocnemoides	Amaranthaceae	1	NA	NA
240	Hemichroa diandra	Surreya diandra	Amaranthaceae	1	NA	NA
240	Ixiolaena tomentosa	Leiocarpa tomentosa	Asteraceae	1	NA	NA
240	Lavatera plebeia	Malva weinmanniana	Malvaceae	1	NA	NA
240	Lawrencia squamata	Lawrencia squamata	Malvaceae	1	NA	NA
240	Lepidium hyssopifolium	Lepidium hyssopifolium	Brassicaceae	1	NA	NA
240	Lycium ferocissimum	Lycium ferocissimum	Solanaceae	0	NA	NA
240	Maireana oppositifolia	Maireana oppositifolia	Amaranthaceae	1	NA	NA
240	Mesembryanthemum crystallinum	Mesembryanthemum crystallinum	Aizoaceae	0	NA	NA
240	Myoporum insulare	Myoporum insulare	Scrophulariaceae	1	NA	NA
240	Nitraria billardierei	Nitraria billardierei	Nitrariaceae	1	NA	NA
240	Olearia axillaris	Olearia axillaris	Asteraceae	1	NA	NA
240	Olearia ramulosa	Olearia ramulosa	Asteraceae	1	NA	NA
240	Parapholis incurva	Parapholis incurva	Poaceae	0	NA	NA
240	Pelargonium australe	Pelargonium australe	Geraniaceae	1	NA	NA
240	Plantago varia	Plantago varia	Plantaginaceae	0	NA	NA
240	Rhagodia candolleana ssp. candolleana	Rhagodia candolleana	Amaranthaceae	1	NA	NA
240	Samolus repens	Samolus repens	Primulaceae	1	NA	NA
240	Sclerolaena uniflora	Sclerolaena uniflora	Amaranthaceae	1	NA	NA
240	Senecio lautus	Senecio depressicola	Asteraceae	1	NA	NA
240	Sonchus oleraceus	Sonchus oleraceus	Asteraceae	1	NA	NA
240	Stipa setacea	Austrostipa setacea	Poaceae	1	NA	NA
240	Tetragonia implexicoma	Tetragonia implexicoma	Aizoaceae	1	NA	NA
240	Threlkeldia diffusa	Threlkeldia diffusa	Amaranthaceae	1	NA	NA
240	Westringia dampieri	Westringia dampieri	Lamiaceae	1	NA	NA
241	Apium prostratum ssp. prostratum var. prostratum	Apium prostratum	Apiaceae	1	NA	NA
241	Avena barbata	Avena barbata	Poaceae	0	NA	NA
241	Avicennia marina var. resinifera	Avicennia marina	Acanthaceae	1	NA	NA
241	Brachyconze ciliaris var. ciliaris	Brachyscome ciliaris	Asteraceae	1	NA	NA
241	Brachycome tesquorum	Brachyscome tesquorum	Asteraceae	1	NA	NA
241	Bromus arenarius	Bromus arenarius	Poaceae	1	NA	NA
241	Bupleurum semicompositum	Bupleurum semicompositum	Apiaceae	0	NA	NA
241	Centaurium spicatum	Schenkia australis	Gentianaceae	0	NA	NA
241	Danthonia caespitosa	Rytidosperma caespitosum	Poaceae	1	NA	NA
241	Daucus glochidiatus	Daucus glochidiatus	Apiaceae	1	NA	NA
241	Eucalyptus sp.	Eucalyptus spec.	Myrtaceae	1	NA	NA
241	Exocarpos aphyllus	Exocarpos aphyllus	Santalaceae	1	NA	NA
241	Galium spurium ssp. Ibicinum	Galium spurium	Rubiaceae	0	NA	NA
241	Gnephosis skirrophora	Trichanthodium skirrophorum	Asteraceae	1	NA	NA
241	Hemichroa diandra	Surreya diandra	Amaranthaceae	1	NA	NA
241	Hordeum leporinum	Hordeum leporinum	Poaceae	0	NA	NA
241	Hymenolobus procumbens	Hornungia procumbens	Brassicaceae	0	NA	NA
241	Lavatera plebeia	Malva weinmanniana	Malvaceae	1	NA	NA
241	Myoporum insulare	Myoporum insulare	Scrophulariaceae	1	NA	NA
241	Oxalis corniculata ssp. corniculata	Oxalis corniculata	Oxalidaceae	0	NA	NA
241	Parapholis incurva	Parapholis incurva	Poaceae	0	NA	NA
241	Sonchus oleraceus	Sonchus oleraceus	Asteraceae	1	NA	NA
241	Spergularia media	Spergularia media	Caryophyllaceae	0	NA	NA
241	Spergularia rubra	Spergularia rubra	Caryophyllaceae	0	NA	NA
241	Stipa flavescens	Austrostipa flavescens	Poaceae	1	NA	NA
241	Stipa setacea	Austrostipa setacea	Poaceae	1	NA	NA
241	Templetonia retusa	Templetonia retusa	Fabaceae	0	NA	NA
241	Tetragonia implexicoma	Tetragonia implexicoma	Aizoaceae	1	NA	NA
241	Triglochin centrocarpum	Triglochin centrocarpa	Juncaginaceae	1	NA	NA
241	Wilsonia humilis var. humilis	Wilsonia humilis	Convolvulaceae	1	NA	NA
242	Disphyma crassifolium	Disphyma crassifolium	Aizoaceae	1	NA	NA
243	Acacia oswaldii	Acacia oswaldii	Fabaceae	1	NA	NA
243	Acrotriche affinis	Acrotriche affinis	Ericaceae	1	NA	NA
243	Acrotriche patula	Acrotriche patula	Ericaceae	1	NA	NA
243	Alyxia buxifolia	Alyxia buxifolia	Apocynaceae	1	NA	NA
243	Apium prostratum ssp. prostratum var. prostratum	Apium prostratum	Apiaceae	1	NA	NA
243	Atriplex paludosa ssp. cordata	Atriplex paludosa	Amaranthaceae	1	NA	NA
243	Beyeria lechenaultii	Beyeria lechenaultii	Euphorbiaceae	1	NA	NA
243	Carpobrotus rossii	Carpobrotus rossii	Aizoaceae	1	NA	NA
243	Cassytha glabella forma dispar	Cassytha glabella	Lauraceae	1	NA	NA
243	Correa reflexa var. reflexa	Correa reflexa	Rutaceae	1	NA	NA
243	Dianella revoluta	Dianella revoluta	Asphodelaceae	1	NA	NA
243	Disphyma crassifolium	Disphyma crassifolium	Aizoaceae	1	NA	NA
243	Einadia nutans ssp. eremaea	Einadia nutans	Amaranthaceae	1	NA	NA
243	Enchylaena tomentosa var. tomentosa	Enchylaena tomentosa	Amaranthaceae	1	NA	NA
243	Eremophila glabra	Eremophila glabra	Scrophulariaceae	1	NA	NA
243	Exocarpos syrticola	Exocarpos syrticola	Santalaceae	1	NA	NA
243	Frankenia cordata	Frankenia cordata	Frankeniaceae	1	NA	NA
243	Frankenia pauciflora var. fruticulosa	Frankenia pauciflora	Frankeniaceae	1	NA	NA
243	Frankenia sessilis	Frankenia sessilis	Frankeniaceae	1	NA	NA
243	Geijera linearifolia	Geijera linearifolia	Rutaceae	1	NA	NA
243	Halosarcia halocnemoides ssp. halocnemoides	Tecticornia halocnemoides	Amaranthaceae	1	NA	NA
243	Lawrencia squamata	Lawrencia squamata	Malvaceae	1	NA	NA
243	Lophochloa cristata	Rostraria cristata	Poaceae	0	NA	NA
243	Lycium australe	Lycium australe	Solanaceae	1	NA	NA
243	Lycium ferocissimum	Lycium ferocissimum	Solanaceae	0	NA	NA
243	Melaleuca lanceolata	Melaleuca lanceolata	Myrtaceae	1	NA	NA
243	Mesembryanthemum crystallinum	Mesembryanthemum crystallinum	Aizoaceae	0	NA	NA
243	Muehlenbeckia gunnii	Muehlenbeckia gunnii	Polygonaceae	1	NA	NA
243	Myoporum acuminatum	Myoporum acuminatum	Scrophulariaceae	1	NA	NA
243	Myoporum insulare	Myoporum insulare	Scrophulariaceae	1	NA	NA
243	Nitraria billardierei	Nitraria billardierei	Nitrariaceae	1	NA	NA
243	Olearia axillaris	Olearia axillaris	Asteraceae	1	NA	NA
243	Olearia ramulosa	Olearia ramulosa	Asteraceae	1	NA	NA
243	Oxalis corniculata ssp. corniculata	Oxalis corniculata	Oxalidaceae	0	NA	NA
243	Pelargonium australe	Pelargonium australe	Geraniaceae	1	NA	NA
243	Pimelea microcephala ssp. microcephala	Pimelea microcephala	Thymelaeaceae	1	NA	NA
243	Pimelea serpyllifolia ssp. serpyllifolia	Pimelea serpyllifolia	Thymelaeaceae	1	NA	NA
243	Poa poiformis var. poiformis	Poa poiformis	Poaceae	1	NA	NA
243	Rhagodia candolleana ssp. candolleana	Rhagodia candolleana	Amaranthaceae	1	NA	NA
243	Samolus repens	Samolus repens	Primulaceae	1	NA	NA
243	Sclerolaena uniflora	Sclerolaena uniflora	Amaranthaceae	1	NA	NA
243	Stipa elegantissima	Austrostipa elegantissima	Poaceae	1	NA	NA
243	Templetonia retusa	Templetonia retusa	Fabaceae	0	NA	NA
243	Tetragonia implexicoma	Tetragonia implexicoma	Aizoaceae	1	NA	NA
243	Threlkeldia diffusa	Threlkeldia diffusa	Amaranthaceae	1	NA	NA
243	Triodia irritans var. irritans	Triodia irritans	Poaceae	1	NA	NA
243	Westringia dampieri	Westringia dampieri	Lamiaceae	1	NA	NA
243	Zygophyllum billardierei	Roepera billardierei	Zygophyllaceae	1	NA	NA
244	Atriplex paludosa ssp. cordata	Atriplex paludosa	Amaranthaceae	1	NA	NA
244	Carpobrotus rossii	Carpobrotus rossii	Aizoaceae	1	NA	NA
244	Disphyma crassifolium	Disphyma crassifolium	Aizoaceae	1	NA	NA
244	Enchylaena tomentosa var. tomentosa	Enchylaena tomentosa	Amaranthaceae	1	NA	NA
244	Frankenia cordata	Frankenia cordata	Frankeniaceae	1	NA	NA
244	Frankenia sessilis	Frankenia sessilis	Frankeniaceae	1	NA	NA
244	Halosarcia halocnemoides ssp. halocnemoides	Tecticornia halocnemoides	Amaranthaceae	1	NA	NA
244	Lavatera plebeia	Malva weinmanniana	Malvaceae	1	NA	NA
244	Lophochloa cristata	Rostraria cristata	Poaceae	0	NA	NA
244	Lycium ferocissimum	Lycium ferocissimum	Solanaceae	0	NA	NA
244	Mesembryanthemum crystallinum	Mesembryanthemum crystallinum	Aizoaceae	0	NA	NA
244	Nitraria billardierei	Nitraria billardierei	Nitrariaceae	1	NA	NA
244	Rhagodia candolleana ssp. candolleana	Rhagodia candolleana	Amaranthaceae	1	NA	NA
244	Sclerolaena uniflora	Sclerolaena uniflora	Amaranthaceae	1	NA	NA
245	Acacia ligulata	Acacia ligulata	Fabaceae	1	NA	NA
245	Agrostis avenacea var. avenacea	Lachnagrostis filiformis	Poaceae	1	NA	NA
245	Alyxia buxifolia	Alyxia buxifolia	Apocynaceae	1	NA	NA
245	Anagallis arvensis	Lysimachia arvensis	Primulaceae	0	NA	NA
245	Angianthus tomentosus	Angianthus tomentosus	Asteraceae	1	NA	NA
245	Apium annuum	Apium annuum	Apiaceae	1	NA	NA
245	Atriplex cinerea	Atriplex cinerea	Cyperaceae	1	NA	NA
245	Atriplex pumilio	Atriplex pumilio	Amaranthaceae	1	NA	NA
245	Avena fatua	Avena fatua	Poaceae	0	NA	NA
245	Brachyconze ciliaris var. ciliaris	Brachyscome ciliaris	Asteraceae	1	NA	NA
245	Brassica tournefortii	Brassica tournefortii	Brassicaceae	0	NA	NA
245	Bromus arenarius	Bromus arenarius	Poaceae	1	NA	NA
245	Bromus diandrus	Bromus diandrus	Poaceae	0	NA	NA
245	Bromus madritensis	Bromus madritensis	Poaceae	0	NA	NA
245	Bupleurum semicompositum	Bupleurum semicompositum	Apiaceae	0	NA	NA
245	Cakile maritima	Cakile maritima	Brassicaceae	0	NA	NA
245	Calocephalus brownii	Leucophyta brownii	Asteraceae	1	NA	NA
245	Carpobrotus rossii	Carpobrotus rossii	Aizoaceae	1	NA	NA
245	Centaurium spicatum	Schenkia australis	Gentianaceae	0	NA	NA
245	Chrysacephalum apiculatum	Chrysocephalum apiculatum	Asteraceae	1	NA	NA
245	Crassula sieberana ssp. sieberana	Crassula sieberiana	Crassulaceae	1	NA	NA
245	Cratystylis conocephalus	Cratystylis conocephala	Asteraceae	1	NA	NA
245	Danthonia caespitosa	Rytidosperma caespitosum	Poaceae	1	NA	NA
245	Danthonia racemosa var. racemosa	Rytidosperma racemosum	Poaceae	1	NA	NA
245	Danthonia setacea var. setacea	Rytidosperma setaceum	Poaceae	1	NA	NA
245	Daucus glochidiatus	Daucus glochidiatus	Apiaceae	1	NA	NA
245	Dianella revoluta	Dianella revoluta	Asphodelaceae	1	NA	NA
245	Disphyma crassifolium	Disphyma crassifolium	Aizoaceae	1	NA	NA
245	Dissocarpus biflorus var. biflorus	Dissocarpus biflorus	Amaranthaceae	1	NA	NA
245	Enchylaena tomentosa var. tomentosa	Enchylaena tomentosa	Amaranthaceae	1	NA	NA
245	Erodium cicutarium	Erodium cicutarium	Geraniaceae	0	NA	NA
245	Euphorbia paralias	Euphorbia paralias	Euphorbiaceae	0	NA	NA
245	Frankenia cordata	Frankenia cordata	Frankeniaceae	1	NA	NA
245	Frankenia eremophila	Frankenia eremophila	Frankeniaceae	1	NA	NA
245	Frankenia pauciflora var. fruticulosa	Frankenia pauciflora	Frankeniaceae	1	NA	NA
245	Frankenia sessilis	Frankenia sessilis	Frankeniaceae	1	NA	NA
245	Geijera linearifolia	Geijera linearifolia	Rutaceae	1	NA	NA
245	Helichrysum leucopsideum	Helichrysum leucopsideum	Asteraceae	1	NA	NA
245	Hordeum leporinum	Hordeum leporinum	Poaceae	0	NA	NA
245	Lavatera plebeia	Malva weinmanniana	Malvaceae	1	NA	NA
245	Lepidiwn foliosum	Lepidium foliosum	Brassicaceae	1	NA	NA
245	Leptorhynchus waitzia	Leptorhynchos waitzia	Asteraceae	1	NA	NA
245	Lycium ferocissimum	Lycium ferocissimum	Solanaceae	0	NA	NA
245	Maireana brevifolia	Maireana brevifolia	Amaranthaceae	1	NA	NA
245	Maireana oppositifolia	Maireana oppositifolia	Amaranthaceae	1	NA	NA
245	Mesembryanthemum crystallinum	Mesembryanthemum crystallinum	Aizoaceae	0	NA	NA
245	Myoporum acuminatum	Myoporum acuminatum	Scrophulariaceae	1	NA	NA
245	Myoporum insulare	Myoporum insulare	Scrophulariaceae	1	NA	NA
245	Myoporum viscosum	Myoporum viscosum	Scrophulariaceae	1	NA	NA
245	Nicotiana maritima	Nicotiana maritima	Solanaceae	1	NA	NA
245	Nitraria billardierei	Nitraria billardierei	Nitrariaceae	1	NA	NA
245	Olearia axillaris	Olearia axillaris	Asteraceae	1	NA	NA
245	Olearia ramulosa	Olearia ramulosa	Asteraceae	1	NA	NA
245	Parapholis incurva	Parapholis incurva	Poaceae	0	NA	NA
245	Parietaria debilis	Parietaria debilis	Urticaceae	1	NA	NA
245	Pelargonium australe	Pelargonium australe	Geraniaceae	1	NA	NA
245	Poa poiformis var. poiformis	Poa poiformis	Poaceae	1	NA	NA
245	Pseudognaphalium luteoalbum	Pseudognaphalium luteoalbum	Asteraceae	1	NA	NA
245	Rhagodia crassifolia	Rhagodia crassifolia	Amaranthaceae	1	NA	NA
245	Salsola kali	Salsola australis	Amaranthaceae	1	NA	NA
245	Samolus repens	Samolus repens	Primulaceae	1	NA	NA
245	Scaevola crassifolia	Scaevola crassifolia	Goodeniaceae	1	NA	NA
245	Sclerolaena uniflora	Sclerolaena uniflora	Amaranthaceae	1	NA	NA
245	Senecio lautus	Senecio depressicola	Asteraceae	1	NA	NA
245	Sisymbrium irio	Sisymbrium irio	Brassicaceae	0	NA	NA
245	Sisymbrium orientale	Sisymbrium orientale	Brassicaceae	0	NA	NA
245	Sonchus megalocarpus	Actites megalocarpus	Asteraceae	1	NA	NA
245	Sonchus oleraceus	Sonchus oleraceus	Asteraceae	1	NA	NA
245	Spinifex sericeus	Spinifex sericeus	Poaceae	1	NA	NA
245	Sporobolus virginicus	Sporobolus virginicus	Poaceae	1	NA	NA
245	Stipa stipoides	Austrostipa stipoides	Poaceae	1	NA	NA
245	Tetragonia implexicoma	Tetragonia implexicoma	Aizoaceae	1	NA	NA
245	Threlkeldia diffusa	Threlkeldia diffusa	Amaranthaceae	1	NA	NA
245	Thysanotus baueri	Thysanotus baueri	Asparagaceae	1	NA	NA
245	Vittadinia dissecta var. hirta	Vittadinia dissecta	Asteraceae	1	NA	NA
245	Wurmbea dioica ssp. dioica	Wurmbea dioica	Colchicaceae	1	NA	NA
246	Agrostis avenacea var. avenacea	Lachnagrostis filiformis	Poaceae	1	NA	NA
246	Angianthus tomentosus	Angianthus tomentosus	Asteraceae	1	NA	NA
246	Atriplex cinerea	Atriplex cinerea	Cyperaceae	1	NA	NA
246	Avena barbata	Avena barbata	Poaceae	0	NA	NA
246	Avena jatua	Avena fatua	Poaceae	0	NA	NA
246	Bromus arenarius	Bromus arenarius	Poaceae	1	NA	NA
246	Calocephalus brownii	Leucophyta brownii	Asteraceae	1	NA	NA
246	Carpobrotus rossii	Carpobrotus rossii	Aizoaceae	1	NA	NA
246	Centaurium spicatum	Schenkia australis	Gentianaceae	0	NA	NA
246	Danthonia racemosa var. racemosa	Rytidosperma racemosum	Poaceae	1	NA	NA
246	Danthonia setacea var. setacea	Rytidosperma setaceum	Poaceae	1	NA	NA
246	Daucus glochidiatus	Daucus glochidiatus	Apiaceae	1	NA	NA
246	Disphyma crassifolium	Disphyma crassifolium	Aizoaceae	1	NA	NA
246	Enchylaena tomentosa var. tomentosa	Enchylaena tomentosa	Amaranthaceae	1	NA	NA
246	Exocarpos aphyllus	Exocarpos aphyllus	Santalaceae	1	NA	NA
246	Frankenia cordata	Frankenia cordata	Frankeniaceae	1	NA	NA
246	Frankenia pauciflora var. fruticulosa	Frankenia pauciflora	Frankeniaceae	1	NA	NA
246	Frankenia sessilis	Frankenia sessilis	Frankeniaceae	1	NA	NA
246	Hordeum leporinum	Hordeum leporinum	Poaceae	0	NA	NA
246	Lavatera plebeia	Malva weinmanniana	Malvaceae	1	NA	NA
246	Lepidiwn foliosum	Lepidium foliosum	Brassicaceae	1	NA	NA
246	Lophochloa cristata	Rostraria cristata	Poaceae	0	NA	NA
246	Maireana brevifolia	Maireana brevifolia	Amaranthaceae	1	NA	NA
246	Maireana oppositifolia	Maireana oppositifolia	Amaranthaceae	1	NA	NA
246	Mesembryanthemum crystallinum	Mesembryanthemum crystallinum	Aizoaceae	0	NA	NA
246	Myoporum acuminatum	Myoporum acuminatum	Scrophulariaceae	1	NA	NA
246	Myoporum insulare	Myoporum insulare	Scrophulariaceae	1	NA	NA
246	Nicotiana maritima	Nicotiana maritima	Solanaceae	1	NA	NA
246	Nitraria billardierei	Nitraria billardierei	Nitrariaceae	1	NA	NA
246	Olearia axillaris	Olearia axillaris	Asteraceae	1	NA	NA
246	Pseudognaphalium luteoalbum	Pseudognaphalium luteoalbum	Asteraceae	1	NA	NA
246	Rhagodia crassifolia	Rhagodia crassifolia	Amaranthaceae	1	NA	NA
246	Salsola kali	Salsola australis	Amaranthaceae	1	NA	NA
246	Samolus repens	Samolus repens	Primulaceae	1	NA	NA
246	Scaevola crassifolia	Scaevola crassifolia	Goodeniaceae	1	NA	NA
246	Sclerolaena uniflora	Sclerolaena uniflora	Amaranthaceae	1	NA	NA
246	Senecio lautus	Senecio depressicola	Asteraceae	1	NA	NA
246	Sisymbrium orientale	Sisymbrium orientale	Brassicaceae	0	NA	NA
246	Sonchus asper ssp. asper	Sonchus asper	Asteraceae	0	NA	NA
246	Sonchus oleraceus	Sonchus oleraceus	Asteraceae	1	NA	NA
246	Spinifex sericeus	Spinifex sericeus	Poaceae	1	NA	NA
246	Sporobolus virginicus	Sporobolus virginicus	Poaceae	1	NA	NA
246	Stipa stipoides	Austrostipa stipoides	Poaceae	1	NA	NA
246	Suaeda australis	Suaeda australis	Amaranthaceae	1	NA	NA
246	Tetragonia implexicoma	Tetragonia implexicoma	Aizoaceae	1	NA	NA
246	Threlkeldia diffusa	Threlkeldia diffusa	Amaranthaceae	1	NA	NA
246	Zygophyllum apiculatum	Roepera apiculata	Zygophyllaceae	1	NA	NA
247	Acacia ligulata	Acacia ligulata	Fabaceae	1	NA	NA
247	Acacia notabilis	Acacia notabilis	Fabaceae	1	NA	NA
247	Acacia oswaldii	Acacia oswaldii	Fabaceae	1	NA	NA
247	Acrotriche affinis	Acrotriche affinis	Ericaceae	1	NA	NA
247	Acrotriche patula	Acrotriche patula	Ericaceae	1	NA	NA
247	Alyxia buxifolia	Alyxia buxifolia	Apocynaceae	1	NA	NA
247	Atriplex cinerea	Atriplex cinerea	Cyperaceae	1	NA	NA
247	Atriplex paludosa ssp. cordata	Atriplex paludosa	Amaranthaceae	1	NA	NA
247	Beyeria lechenaultii	Beyeria lechenaultii	Euphorbiaceae	1	NA	NA
247	Brassica tournefortii	Brassica tournefortii	Brassicaceae	0	NA	NA
247	Cakile maritima	Cakile maritima	Brassicaceae	0	NA	NA
247	Calocephalus brownii	Leucophyta brownii	Asteraceae	1	NA	NA
247	Carpobrotus rossii	Carpobrotus rossii	Aizoaceae	1	NA	NA
247	Cassytha glabella forma dispar	Cassytha glabella	Lauraceae	1	NA	NA
247	Codonocarpus cotinifolius	Codonocarpus cotinifolius	Gyrostemonaceae	1	NA	NA
247	Comespenna volubile	Comesperma volubile	Polygalaceae	1	NA	NA
247	Dianella revoluta	Dianella revoluta	Asphodelaceae	1	NA	NA
247	Disphyma crassifolium	Disphyma crassifolium	Aizoaceae	1	NA	NA
247	Enchylaena tomentosa var. tomentosa	Enchylaena tomentosa	Amaranthaceae	1	NA	NA
247	Eremophila deserti	Eremophila deserti	Scrophulariaceae	1	NA	NA
247	Eucalyptus anceps	Eucalyptus rugosa	Myrtaceae	1	NA	NA
247	Eucalyptus leucoxylon ssp. Leucoxylon	Eucalyptus leucoxylon	Myrtaceae	1	NA	NA
247	Frankenia cordata	Frankenia cordata	Frankeniaceae	1	NA	NA
247	Geijera linearifolia	Geijera linearifolia	Rutaceae	1	NA	NA
247	Goodenia varia	Goodenia varia	Goodeniaceae	1	NA	NA
247	Halosarcia halocnemoides ssp. halocnemoides	Tecticornia halocnemoides	Amaranthaceae	1	NA	NA
247	Isolepis nodosa	Ficinia nodosa	Cyperaceae	1	NA	NA
247	Lomandra collina	Lomandra collina	Asparagaceae	1	NA	NA
247	Lycium australe	Lycium australe	Solanaceae	1	NA	NA
247	Maireana oppositifolia	Maireana oppositifolia	Amaranthaceae	1	NA	NA
247	Melaleuca lanceolata	Melaleuca lanceolata	Myrtaceae	1	NA	NA
247	Myoporum insulare	Myoporum insulare	Scrophulariaceae	1	NA	NA
247	Olea europaea ssp. europaea	Olea europaea	Oleaceae	0	NA	NA
247	Olearia axillaris	Olearia axillaris	Asteraceae	1	NA	NA
247	Oxalis corniculata ssp. corniculata	Oxalis corniculata	Oxalidaceae	0	NA	NA
247	Pittosporum phylliraeoides var. microcarpa	Pittosporum angustifolium	Pittosporaceae	1	NA	NA
247	Poa poiformis var. poiformis	Poa poiformis	Poaceae	1	NA	NA
247	Ptilotus obovatus var. obovatus	Ptilotus obovatus	Amaranthaceae	1	NA	NA
247	Rhagodia candolleana ssp. candolleana	Rhagodia candolleana	Amaranthaceae	1	NA	NA
247	Salsola kali	Salsola australis	Amaranthaceae	1	NA	NA
247	Samolus repens	Samolus repens	Primulaceae	1	NA	NA
247	Santalun acuminatum	Santalum acuminatum	Santalaceae	1	NA	NA
247	Sarcocornia quinquejlora	Salicornia quinqueflora	Amaranthaceae	1	NA	NA
247	Sclerolaena uniflora	Sclerolaena uniflora	Amaranthaceae	1	NA	NA
247	Senecio lautus	Senecio depressicola	Asteraceae	1	NA	NA
247	Spinifex sericeus	Spinifex sericeus	Poaceae	1	NA	NA
247	Stipa elegantissima	Austrostipa elegantissima	Poaceae	1	NA	NA
247	Suaeda australis	Suaeda australis	Amaranthaceae	1	NA	NA
247	Templetonia retusa	Templetonia retusa	Fabaceae	0	NA	NA
247	Tetragonia implexicoma	Tetragonia implexicoma	Aizoaceae	1	NA	NA
247	Threlkeldia diffusa	Threlkeldia diffusa	Amaranthaceae	1	NA	NA
247	Vittadinia dissecta var. hirta	Vittadinia dissecta	Asteraceae	1	NA	NA
247	Westringia dampieri	Westringia dampieri	Lamiaceae	1	NA	NA
247	Westringia rigida	Westringia rigida	Lamiaceae	1	NA	NA
247	Zygophyllum apiculatum	Roepera apiculata	Zygophyllaceae	1	NA	NA
247	Zygophyllum billardierei	Roepera billardierei	Zygophyllaceae	1	NA	NA
248	Atriplex paludosa ssp. cordata	Atriplex paludosa	Amaranthaceae	1	NA	NA
248	Avicennia marina var. resinifera	Avicennia marina	Acanthaceae	1	NA	NA
248	Carpobrotus rossii	Carpobrotus rossii	Aizoaceae	1	NA	NA
248	Enchylaena tomentosa var. tomentosa	Enchylaena tomentosa	Amaranthaceae	1	NA	NA
248	Exocarpos aphyllus	Exocarpos aphyllus	Santalaceae	1	NA	NA
248	Frankenia cordata	Frankenia cordata	Frankeniaceae	1	NA	NA
248	Lophochloa cristata	Rostraria cristata	Poaceae	0	NA	NA
248	Myoporum insulare	Myoporum insulare	Scrophulariaceae	1	NA	NA
248	Nitraria billardierei	Nitraria billardierei	Nitrariaceae	1	NA	NA
248	Pittosporum phylliraeoides var. microcarpa	Pittosporum angustifolium	Pittosporaceae	1	NA	NA
248	Poa poiformis var. poiformis	Poa poiformis	Poaceae	1	NA	NA
248	Rhagodia candolleana ssp. candolleana	Rhagodia candolleana	Amaranthaceae	1	NA	NA
248	Sclerolaena uniflora	Sclerolaena uniflora	Amaranthaceae	1	NA	NA
248	Stipa elegantissima	Austrostipa elegantissima	Poaceae	1	NA	NA
249	Acrotriche affinis	Acrotriche affinis	Ericaceae	1	NA	NA
249	Alyxia buxifolia	Alyxia buxifolia	Apocynaceae	1	NA	NA
249	Atriplex cinerea	Atriplex cinerea	Cyperaceae	1	NA	NA
249	Atriplex paludosa ssp. cordata	Atriplex paludosa	Amaranthaceae	1	NA	NA
249	Avicennia marina var. resinifera	Avicennia marina	Acanthaceae	1	NA	NA
249	Cakile maritima	Cakile maritima	Brassicaceae	0	NA	NA
249	Carpobrotus rossii	Carpobrotus rossii	Aizoaceae	1	NA	NA
249	Dianella revoluta	Dianella revoluta	Asphodelaceae	1	NA	NA
249	Disphyma crassifolium	Disphyma crassifolium	Aizoaceae	1	NA	NA
249	Enchylaena tomentosa var. tomentosa	Enchylaena tomentosa	Amaranthaceae	1	NA	NA
249	Eremophila glabra	Eremophila glabra	Scrophulariaceae	1	NA	NA
249	Exocarpos syrticola	Exocarpos syrticola	Santalaceae	1	NA	NA
249	Frankenia cordata	Frankenia cordata	Frankeniaceae	1	NA	NA
249	Frankenia sessilis	Frankenia sessilis	Frankeniaceae	1	NA	NA
249	Geijera linearifolia	Geijera linearifolia	Rutaceae	1	NA	NA
249	Halosarcia halocnemoides ssp. halocnemoides	Tecticornia halocnemoides	Amaranthaceae	1	NA	NA
249	Isolepis nodosa	Ficinia nodosa	Cyperaceae	1	NA	NA
249	Maireana oppositifolia	Maireana oppositifolia	Amaranthaceae	1	NA	NA
249	Myoporum insulare	Myoporum insulare	Scrophulariaceae	1	NA	NA
249	Nitraria billardierei	Nitraria billardierei	Nitrariaceae	1	NA	NA
249	Olearia axillaris	Olearia axillaris	Asteraceae	1	NA	NA
249	Poa poiformis var. poiformis	Poa poiformis	Poaceae	1	NA	NA
249	Rhagodia candolleana ssp. candolleana	Rhagodia candolleana	Amaranthaceae	1	NA	NA
249	Salsola kali	Salsola australis	Amaranthaceae	1	NA	NA
249	Samolus repens	Samolus repens	Primulaceae	1	NA	NA
249	Sarcocornia quinquejlora	Salicornia quinqueflora	Amaranthaceae	1	NA	NA
249	Scaevola crassifolia	Scaevola crassifolia	Goodeniaceae	1	NA	NA
249	Senecio lautus	Senecio depressicola	Asteraceae	1	NA	NA
249	Spinifex sericeus	Spinifex sericeus	Poaceae	1	NA	NA
249	Suaeda australis	Suaeda australis	Amaranthaceae	1	NA	NA
249	Tetragonia implexicoma	Tetragonia implexicoma	Aizoaceae	1	NA	NA
249	Threlkeldia diffusa	Threlkeldia diffusa	Amaranthaceae	1	NA	NA
249	Zygophyllum billardierei	Roepera billardierei	Zygophyllaceae	1	NA	NA
250	Atriplex paludosa ssp. cordata	Atriplex paludosa	Amaranthaceae	1	NA	NA
250	Chenopodium murale	Chenopodium murale	Amaranthaceae	0	NA	NA
250	Disphyma crassifolium	Disphyma crassifolium	Aizoaceae	1	NA	NA
250	Enchylaena tomentosa var. tomentosa	Enchylaena tomentosa	Amaranthaceae	1	NA	NA
250	Frankenia cordata	Frankenia cordata	Frankeniaceae	1	NA	NA
250	Frankenia sessilis	Frankenia sessilis	Frankeniaceae	1	NA	NA
250	Halosarcia halocnemoides ssp. halocnemoides	Tecticornia halocnemoides	Amaranthaceae	1	NA	NA
250	Lavatera plebeia	Malva weinmanniana	Malvaceae	1	NA	NA
250	Mesembryanthemum crystallinum	Mesembryanthemum crystallinum	Aizoaceae	0	NA	NA
250	Nitraria billardierei	Nitraria billardierei	Nitrariaceae	1	NA	NA
250	Salsola kali	Salsola australis	Amaranthaceae	1	NA	NA
251	Acacia anceps	Acacia anceps	Fabaceae	1	NA	NA
251	Acacia ligulata	Acacia ligulata	Fabaceae	1	NA	NA
251	Acrotriche affinis	Acrotriche affinis	Ericaceae	1	NA	NA
251	Anagallis arvensis	Lysimachia arvensis	Primulaceae	0	NA	NA
251	Atriplex paludosa ssp. cordata	Atriplex paludosa	Amaranthaceae	1	NA	NA
251	Avena barbata	Avena barbata	Poaceae	0	NA	NA
251	Beyeria lechenaultii	Beyeria lechenaultii	Euphorbiaceae	1	NA	NA
251	Carpobrotus rossii	Carpobrotus rossii	Aizoaceae	1	NA	NA
251	Chrysacephalum apiculatum	Chrysocephalum apiculatum	Asteraceae	1	NA	NA
251	Comespenna volubile	Comesperma volubile	Polygalaceae	1	NA	NA
251	Danthonia caespitosa	Rytidosperma caespitosum	Poaceae	1	NA	NA
251	Dodonaea baueri	Dodonaea baueri	Sapindaceae	1	NA	NA
251	Enchylaena tomentosa var. tomentosa	Enchylaena tomentosa	Amaranthaceae	1	NA	NA
251	Eremophila deserti	Eremophila deserti	Scrophulariaceae	1	NA	NA
251	Eremophila glabra	Eremophila glabra	Scrophulariaceae	1	NA	NA
251	Exocarpos aphyllus	Exocarpos aphyllus	Santalaceae	1	NA	NA
251	Geijera linearifolia	Geijera linearifolia	Rutaceae	1	NA	NA
251	Goodenia ovata	Goodenia ovata	Goodeniaceae	1	NA	NA
251	Lomandra collina	Lomandra collina	Asparagaceae	1	NA	NA
251	Lophochloa cristata	Rostraria cristata	Poaceae	0	NA	NA
251	Lycium ferocissimum	Lycium ferocissimum	Solanaceae	0	NA	NA
251	Maireana erioclada	Maireana erioclada	Amaranthaceae	1	NA	NA
251	Medicago arabica	Medicago arabica	Fabaceae	0	NA	NA
251	Melaleuca lanceolata	Melaleuca lanceolata	Myrtaceae	1	NA	NA
251	Myoporum insulare	Myoporum insulare	Scrophulariaceae	1	NA	NA
251	Myoporum parvifolium	Myoporum parvifolium	Scrophulariaceae	1	NA	NA
251	Nitraria billardierei	Nitraria billardierei	Nitrariaceae	1	NA	NA
251	Olearia axillaris	Olearia axillaris	Asteraceae	1	NA	NA
251	Rhagodia candolleana ssp. candolleana	Rhagodia candolleana	Amaranthaceae	1	NA	NA
251	Romulea rosea var. australis	Romulea rosea	Iridaceae	0	NA	NA
251	Salsola kali	Salsola australis	Amaranthaceae	1	NA	NA
251	Scaevola crassifolia	Scaevola crassifolia	Goodeniaceae	1	NA	NA
251	Sisymbrium orientale	Sisymbrium orientale	Brassicaceae	0	NA	NA
251	Sonchus asper ssp. asper	Sonchus asper	Asteraceae	0	NA	NA
251	Stipa elegantissima	Austrostipa elegantissima	Poaceae	1	NA	NA
251	Suaeda australis	Suaeda australis	Amaranthaceae	1	NA	NA
251	Tetragonia implexicoma	Tetragonia implexicoma	Aizoaceae	1	NA	NA
251	Teucrium sessiliftorum	Teucrium sessiliflorum	Lamiaceae	1	NA	NA
251	Threlkeldia diffusa	Threlkeldia diffusa	Amaranthaceae	1	NA	NA
251	Trifolium arvense	Trifolium arvense	Fabaceae	0	NA	NA
251	Wurmbea dioica ssp. dioica	Wurmbea dioica	Colchicaceae	1	NA	NA
251	Zygophyllum apiculatum	Roepera apiculata	Zygophyllaceae	1	NA	NA
251	Zygophyllum billardierei	Roepera billardierei	Zygophyllaceae	1	NA	NA
252	Acacia oswaldii	Acacia oswaldii	Fabaceae	1	NA	NA
252	Atriplex paludosa ssp. cordata	Atriplex paludosa	Amaranthaceae	1	NA	NA
252	Avena barbata	Avena barbata	Poaceae	0	NA	NA
252	Beyeria lechenaultii	Beyeria lechenaultii	Euphorbiaceae	1	NA	NA
252	Bromus rubens	Bromus rubens	Poaceae	0	NA	NA
252	Carrichtera anriua	Carrichtera annua	Brassicaceae	0	NA	NA
252	Chenopodium album	Chenopodium album	Amaranthaceae	0	NA	NA
252	Dodonaea baueri	Dodonaea baueri	Sapindaceae	1	NA	NA
252	Enchylaena tomentosa var. tomentosa	Enchylaena tomentosa	Amaranthaceae	1	NA	NA
252	Eremophila deserti	Eremophila deserti	Scrophulariaceae	1	NA	NA
252	Erodium cicutarium	Erodium cicutarium	Geraniaceae	0	NA	NA
252	Erodium cygnorum ssp. glandulosum	Erodium janszii	Geraniaceae	1	NA	NA
252	Exocarpos aphyllus	Exocarpos aphyllus	Santalaceae	1	NA	NA
252	Geijera linearifolia	Geijera linearifolia	Rutaceae	1	NA	NA
252	Lolium multiflorum	Lolium multiflorum	Poaceae	0	NA	NA
252	Lycium ferocissimum	Lycium ferocissimum	Solanaceae	0	NA	NA
252	Maireana erioclada	Maireana erioclada	Amaranthaceae	1	NA	NA
252	Maireana oppositifolia	Maireana oppositifolia	Amaranthaceae	1	NA	NA
252	Malvastrum americanum	Malvastrum americanum	Malvaceae	1	NA	NA
252	Medicago arabica	Medicago arabica	Fabaceae	0	NA	NA
252	Mesembryanthemum crystallinum	Mesembryanthemum crystallinum	Aizoaceae	0	NA	NA
252	Nitraria billardierei	Nitraria billardierei	Nitrariaceae	1	NA	NA
252	Parietaria debilis	Parietaria debilis	Urticaceae	1	NA	NA
252	Rhagodia candolleana ssp. candolleana	Rhagodia candolleana	Amaranthaceae	1	NA	NA
252	Salsola kali	Salsola australis	Amaranthaceae	1	NA	NA
252	Santalun acuminatum	Santalum acuminatum	Santalaceae	1	NA	NA
252	Scaevola spinescens	Scaevola spinescens	Goodeniaceae	1	NA	NA
252	Sclerolaena uniflora	Sclerolaena uniflora	Amaranthaceae	1	NA	NA
252	Sisymbrium orientale	Sisymbrium orientale	Brassicaceae	0	NA	NA
252	Sonchus asper ssp. asper	Sonchus asper	Asteraceae	0	NA	NA
252	Tetragonia implexicoma	Tetragonia implexicoma	Aizoaceae	1	NA	NA
252	Threlkeldia diffusa	Threlkeldia diffusa	Amaranthaceae	1	NA	NA
252	Trifolium arvense	Trifolium arvense	Fabaceae	0	NA	NA
252	Wurmbea dioica ssp. dioica	Wurmbea dioica	Colchicaceae	1	NA	NA
252	Zygophyllum apiculatum	Roepera apiculata	Zygophyllaceae	1	NA	NA
252	Zygophyllum billardierei	Roepera billardierei	Zygophyllaceae	1	NA	NA
253	Acacia anceps	Acacia anceps	Fabaceae	1	NA	NA
253	Acacia ligulata	Acacia ligulata	Fabaceae	1	NA	NA
253	Anagallis arvensis	Lysimachia arvensis	Primulaceae	0	NA	NA
253	Arctotheca calendula	Arctotheca calendula	Asteraceae	0	NA	NA
253	Atriplex paludosa ssp. cordata	Atriplex paludosa	Amaranthaceae	1	NA	NA
253	Avena barbata	Avena barbata	Poaceae	0	NA	NA
253	Beyeria lechenaultii	Beyeria lechenaultii	Euphorbiaceae	1	NA	NA
253	Brachycome sp.	Brachycome spec.	Asteraceae	1	NA	NA
253	Bromus diandrus	Bromus diandrus	Poaceae	0	NA	NA
253	Bromus madritensis	Bromus madritensis	Poaceae	0	NA	NA
253	Carpobrotus rossii	Carpobrotus rossii	Aizoaceae	1	NA	NA
253	Cassytha melantha	Cassytha melantha	Lauraceae	1	NA	NA
253	Crassula sieberana ssp. sieberana	Crassula sieberiana	Crassulaceae	1	NA	NA
253	Danthonia setacea var. setacea	Rytidosperma setaceum	Poaceae	1	NA	NA
253	Dianella revoluta	Dianella revoluta	Asphodelaceae	1	NA	NA
253	Disphyma crassifolium	Disphyma crassifolium	Aizoaceae	1	NA	NA
253	Dodonaea baueri	Dodonaea baueri	Sapindaceae	1	NA	NA
253	Elymus scabrus	Anthosachne scabra	Poaceae	1	NA	NA
253	Enchylaena tomentosa var. tomentosa	Enchylaena tomentosa	Amaranthaceae	1	NA	NA
253	Eremophila glabra	Eremophila glabra	Scrophulariaceae	1	NA	NA
253	Erodium cygnorum ssp. glandulosum	Erodium janszii	Geraniaceae	1	NA	NA
253	Exocarpos aphyllus	Exocarpos aphyllus	Santalaceae	1	NA	NA
253	Geijera linearifolia	Geijera linearifolia	Rutaceae	1	NA	NA
253	Geranium sp.	Geranium spec.	Geraniaceae	1	NA	NA
253	Hainardia cylindrica	Hainardia cylindrica	Poaceae	0	NA	NA
253	Halosarcia halocnemoides ssp. halocnemoides	Tecticornia halocnemoides	Amaranthaceae	1	NA	NA
253	Lasiopetalum discolor	Lasiopetalum discolor	Malvaceae	1	NA	NA
253	Lavatera plebeia	Malva weinmanniana	Malvaceae	1	NA	NA
253	Lophochloa cristata	Rostraria cristata	Poaceae	0	NA	NA
253	Lycium australe	Lycium australe	Solanaceae	1	NA	NA
253	Lycium ferocissimum	Lycium ferocissimum	Solanaceae	0	NA	NA
253	Medicago polymorpha var. polymorpha	Medicago polymorpha	Fabaceae	0	NA	NA
253	Mesembryanthemum crystallinum	Mesembryanthemum crystallinum	Aizoaceae	0	NA	NA
253	Muehlenbeckia adpressa	Muehlenbeckia adpressa	Polygonaceae	1	NA	NA
253	Myoporum insulare	Myoporum insulare	Scrophulariaceae	1	NA	NA
253	Myoporum parvifolium	Myoporum parvifolium	Scrophulariaceae	1	NA	NA
253	Olearia axillaris	Olearia axillaris	Asteraceae	1	NA	NA
253	Oxalis corniculata ssp. corniculata	Oxalis corniculata	Oxalidaceae	0	NA	NA
253	Oxalis pes-caprae	Oxalis pes-caprae	Oxalidaceae	0	NA	NA
253	Rhagodia candolleana ssp. candolleana	Rhagodia candolleana	Amaranthaceae	1	NA	NA
253	Salsola kali	Salsola australis	Amaranthaceae	1	NA	NA
253	Sarcocornia quinquejlora	Salicornia quinqueflora	Amaranthaceae	1	NA	NA
253	Scaevola crassifolia	Scaevola crassifolia	Goodeniaceae	1	NA	NA
253	Senecio glossanthus	Senecio glossanthus	Asteraceae	1	NA	NA
253	Senecio lautus	Senecio depressicola	Asteraceae	1	NA	NA
253	Sisymbrium erysimoides	Sisymbrium erysimoides	Brassicaceae	0	NA	NA
253	Sisymbrium irio	Sisymbrium irio	Brassicaceae	0	NA	NA
253	Sonchus oleraceus	Sonchus oleraceus	Asteraceae	1	NA	NA
253	Stipa drummondii	Austrostipa drummondii	Poaceae	1	NA	NA
253	Stipa elegantissima	Austrostipa elegantissima	Poaceae	1	NA	NA
253	Suaeda australis	Suaeda australis	Amaranthaceae	1	NA	NA
253	Templetonia retusa	Templetonia retusa	Fabaceae	0	NA	NA
253	Tetragonia implexicoma	Tetragonia implexicoma	Aizoaceae	1	NA	NA
253	Threlkeldia diffusa	Threlkeldia diffusa	Amaranthaceae	1	NA	NA
253	Urospermum picroides	Urospermum picroides	Asteraceae	0	NA	NA
253	Vittadinia dissecta var. hirta	Vittadinia dissecta	Asteraceae	1	NA	NA
253	Westringia dampieri	Westringia dampieri	Lamiaceae	1	NA	NA
253	Wurmbea dioica ssp. dioica	Wurmbea dioica	Colchicaceae	1	NA	NA
253	Zygophyllum apiculatum	Roepera apiculata	Zygophyllaceae	1	NA	NA
254	Apium prostratum ssp. prostratum var. prostratum	Apium prostratum	Apiaceae	1	NA	NA
254	Atriplex paludosa ssp. cordata	Atriplex paludosa	Amaranthaceae	1	NA	NA
254	Avena barbata	Avena barbata	Poaceae	0	NA	NA
254	Carpobrotus rossii	Carpobrotus rossii	Aizoaceae	1	NA	NA
254	Dianella revoluta	Dianella revoluta	Asphodelaceae	1	NA	NA
254	Disphyma crassifolium	Disphyma crassifolium	Aizoaceae	1	NA	NA
254	Enchylaena tomentosa var. tomentosa	Enchylaena tomentosa	Amaranthaceae	1	NA	NA
254	Eremophila glabra	Eremophila glabra	Scrophulariaceae	1	NA	NA
254	Frankenia cordata	Frankenia cordata	Frankeniaceae	1	NA	NA
254	Geijera linearifolia	Geijera linearifolia	Rutaceae	1	NA	NA
254	Halosarcia halocnemoides ssp. halocnemoides	Tecticornia halocnemoides	Amaranthaceae	1	NA	NA
254	Ixiolaena supina	Leiocarpa supina	Asteraceae	1	NA	NA
254	Ixiolaena tomentosa	Leiocarpa tomentosa	Asteraceae	1	NA	NA
254	Lavatera plebeia	Malva weinmanniana	Malvaceae	1	NA	NA
254	Lycium australe	Lycium australe	Solanaceae	1	NA	NA
254	Lycium ferocissimum	Lycium ferocissimum	Solanaceae	0	NA	NA
254	Maireana oppositifolia	Maireana oppositifolia	Amaranthaceae	1	NA	NA
254	Mesembryanthemum crystallinum	Mesembryanthemum crystallinum	Aizoaceae	0	NA	NA
254	Nitraria billardierei	Nitraria billardierei	Nitrariaceae	1	NA	NA
254	Olearia axillaris	Olearia axillaris	Asteraceae	1	NA	NA
254	Oxalis corniculata ssp. corniculata	Oxalis corniculata	Oxalidaceae	0	NA	NA
254	Pelargonium australe	Pelargonium australe	Geraniaceae	1	NA	NA
254	Plantago hispida	Plantago hispida	Plantaginaceae	1	NA	NA
254	Poa poiformis var. poiformis	Poa poiformis	Poaceae	1	NA	NA
254	Rhagodia candolleana ssp. candolleana	Rhagodia candolleana	Amaranthaceae	1	NA	NA
254	Scaevola crassifolia	Scaevola crassifolia	Goodeniaceae	1	NA	NA
254	Senecio lautus	Senecio depressicola	Asteraceae	1	NA	NA
254	Sonchus asper ssp. asper	Sonchus asper	Asteraceae	0	NA	NA
254	Stipa elegantissima	Austrostipa elegantissima	Poaceae	1	NA	NA
254	Tetragonia implexicoma	Tetragonia implexicoma	Aizoaceae	1	NA	NA
254	Threlkeldia diffusa	Threlkeldia diffusa	Amaranthaceae	1	NA	NA
254	Vittadinia dissecta var. hirta	Vittadinia dissecta	Asteraceae	1	NA	NA
254	Wurmbea dioica ssp. dioica	Wurmbea dioica	Colchicaceae	1	NA	NA
254	Zygophyllum billardierei	Roepera billardierei	Zygophyllaceae	1	NA	NA
255	Acrotriche patula	Acrotriche patula	Ericaceae	1	NA	NA
255	Apium prostratum ssp. prostratum var. prostratum	Apium prostratum	Apiaceae	1	NA	NA
255	Atriplex paludosa ssp. cordata	Atriplex paludosa	Amaranthaceae	1	NA	NA
255	Avena barbata	Avena barbata	Poaceae	0	NA	NA
255	Beyeria lechenaultii	Beyeria lechenaultii	Euphorbiaceae	1	NA	NA
255	Brassica tournefortii	Brassica tournefortii	Brassicaceae	0	NA	NA
255	Bromus diandrus	Bromus diandrus	Poaceae	0	NA	NA
255	Bromus madritensis	Bromus madritensis	Poaceae	0	NA	NA
255	Bulbine semibarbata	Bulbine semibarbata	Asphodelaceae	1	NA	NA
255	Calandrinia sp.	Calandrinia spec.	Montiaceae	1	NA	NA
255	Carpobrotus rossii	Carpobrotus rossii	Aizoaceae	1	NA	NA
255	Chrysacephalum apiculatum	Chrysocephalum apiculatum	Asteraceae	1	NA	NA
255	Crassula sieberana ssp. sieberana	Crassula sieberiana	Crassulaceae	1	NA	NA
255	Dianella revoluta	Dianella revoluta	Asphodelaceae	1	NA	NA
255	Disphyma crassifolium	Disphyma crassifolium	Aizoaceae	1	NA	NA
255	Distichlis distichophylla	Distichlis distichophylla	Poaceae	1	NA	NA
255	Dodonaea viscosa ssp. spatulata	Dodonaea viscosa	Sapindaceae	1	NA	NA
255	Enchylaena tomentosa var. tomentosa	Enchylaena tomentosa	Amaranthaceae	1	NA	NA
255	Gastridium phleoides	Gastridium phleoides	Poaceae	0	NA	NA
255	Geranium sp.	Geranium spec.	Geraniaceae	1	NA	NA
255	Gynandriris setifolia	Moraea setifolia	Iridaceae	0	NA	NA
255	Halosarcia halocnemoides ssp. halocnemoides	Tecticornia halocnemoides	Amaranthaceae	1	NA	NA
255	Hordeum leporinum	Hordeum leporinum	Poaceae	0	NA	NA
255	Lavatera plebeia	Malva weinmanniana	Malvaceae	1	NA	NA
255	Lolium perenne	Lolium perenne	Poaceae	0	NA	NA
255	Lophochloa cristata	Rostraria cristata	Poaceae	0	NA	NA
255	Lycium ferocissimum	Lycium ferocissimum	Solanaceae	0	NA	NA
255	Maireana oppositifolia	Maireana oppositifolia	Amaranthaceae	1	NA	NA
255	Medicago polymorpha var. polymorpha	Medicago polymorpha	Fabaceae	0	NA	NA
255	Mesembryanthemum crystallinum	Mesembryanthemum crystallinum	Aizoaceae	0	NA	NA
255	Minuartia hybrida	Minuartia mediterranea	Caryophyllaceae	0	NA	NA
255	Nitraria billardierei	Nitraria billardierei	Nitrariaceae	1	NA	NA
255	Oxalis corniculata ssp. corniculata	Oxalis corniculata	Oxalidaceae	0	NA	NA
255	Pittosporum phylliraeoides var. microcarpa	Pittosporum angustifolium	Pittosporaceae	1	NA	NA
255	Plantago bellardii	Plantago bellardii	Plantaginaceae	0	NA	NA
255	Pseudognaphalium luteoalbum	Pseudognaphalium luteoalbum	Asteraceae	1	NA	NA
255	Rhagodia crassifolia	Rhagodia crassifolia	Amaranthaceae	1	NA	NA
255	Salsola kali	Salsola australis	Amaranthaceae	1	NA	NA
255	Samolus repens	Samolus repens	Primulaceae	1	NA	NA
255	Senecio glossanthus	Senecio glossanthus	Asteraceae	1	NA	NA
255	Senecio lautus	Senecio depressicola	Asteraceae	1	NA	NA
255	Sisymbrium irio	Sisymbrium irio	Brassicaceae	0	NA	NA
255	Sonchus asper ssp. asper	Sonchus asper	Asteraceae	0	NA	NA
255	Sonchus oleraceus	Sonchus oleraceus	Asteraceae	1	NA	NA
255	Stipa eremophila	Austrostipa eremophila	Poaceae	1	NA	NA
255	Tetragonia implexicoma	Tetragonia implexicoma	Aizoaceae	1	NA	NA
255	Vittadinia dissecta var. hirta	Vittadinia dissecta	Asteraceae	1	NA	NA
255	Westringia dampieri	Westringia dampieri	Lamiaceae	1	NA	NA
255	Wilsonia backhousei	Wilsonia backhousei	Convolvulaceae	1	NA	NA
256	Avena barbata	Avena barbata	Poaceae	0	NA	NA
256	Beyeria lechenaultii	Beyeria lechenaultii	Euphorbiaceae	1	NA	NA
256	Bromus rubens	Bromus rubens	Poaceae	0	NA	NA
256	Carrichtera anriua	Carrichtera annua	Brassicaceae	0	NA	NA
256	Dodonaea viscosa ssp. angustissima	Dodonaea viscosa	Sapindaceae	1	NA	NA
256	Enchylaena tomentosa var. tomentosa	Enchylaena tomentosa	Amaranthaceae	1	NA	NA
256	Erodium cicutarium	Erodium cicutarium	Geraniaceae	0	NA	NA
256	Erodium cygnorum ssp. glandulosum	Erodium janszii	Geraniaceae	1	NA	NA
256	Lavatera plebeia	Malva weinmanniana	Malvaceae	1	NA	NA
256	Lycium ferocissimum	Lycium ferocissimum	Solanaceae	0	NA	NA
256	Malvastrum americanum	Malvastrum americanum	Malvaceae	1	NA	NA
256	Medicago arabica	Medicago arabica	Fabaceae	0	NA	NA
256	Mesembryanthemum crystallinum	Mesembryanthemum crystallinum	Aizoaceae	0	NA	NA
256	Poa poiformis var. poiformis	Poa poiformis	Poaceae	1	NA	NA
256	Rhagodia candolleana ssp. candolleana	Rhagodia candolleana	Amaranthaceae	1	NA	NA
256	Senecio lautus	Senecio depressicola	Asteraceae	1	NA	NA
256	Sisymbrium orientale	Sisymbrium orientale	Brassicaceae	0	NA	NA
256	Sonchus asper ssp. asper	Sonchus asper	Asteraceae	0	NA	NA
256	Stipa elegantissima	Austrostipa elegantissima	Poaceae	1	NA	NA
256	Vulpia myuros	Vulpia myuros	Poaceae	0	NA	NA
256	Zygophyllum billardierei	Roepera billardierei	Zygophyllaceae	1	NA	NA
257	Acacia ligulata	Acacia ligulata	Fabaceae	1	NA	NA
257	Avena barbata	Avena barbata	Poaceae	0	NA	NA
257	Beyeria lechenaultii	Beyeria lechenaultii	Euphorbiaceae	1	NA	NA
257	Bromus rubens	Bromus rubens	Poaceae	0	NA	NA
257	Carpobrotus rossii	Carpobrotus rossii	Aizoaceae	1	NA	NA
257	Carrichtera anriua	Carrichtera annua	Brassicaceae	0	NA	NA
257	Dianella revoluta	Dianella revoluta	Asphodelaceae	1	NA	NA
257	Disphyma crassifolium	Disphyma crassifolium	Aizoaceae	1	NA	NA
257	Enchylaena tomentosa var. tomentosa	Enchylaena tomentosa	Amaranthaceae	1	NA	NA
257	Erodium cygnorum ssp. glandulosum	Erodium janszii	Geraniaceae	1	NA	NA
257	Lavatera plebeia	Malva weinmanniana	Malvaceae	1	NA	NA
257	Lycium ferocissimum	Lycium ferocissimum	Solanaceae	0	NA	NA
257	Medicago arabica	Medicago arabica	Fabaceae	0	NA	NA
257	Mesembryanthemum crystallinum	Mesembryanthemum crystallinum	Aizoaceae	0	NA	NA
257	Poa poiformis var. poiformis	Poa poiformis	Poaceae	1	NA	NA
257	Rhagodia candolleana ssp. candolleana	Rhagodia candolleana	Amaranthaceae	1	NA	NA
257	Sisymbrium orientale	Sisymbrium orientale	Brassicaceae	0	NA	NA
257	Sonchus asper ssp. asper	Sonchus asper	Asteraceae	0	NA	NA
257	Stipa elegantissima	Austrostipa elegantissima	Poaceae	1	NA	NA
257	Vulpia myuros	Vulpia myuros	Poaceae	0	NA	NA
258	Acacia anceps	Acacia anceps	Fabaceae	1	NA	NA
258	Cakile maritima	Cakile maritima	Brassicaceae	0	NA	NA
258	Carpobrotus rossii	Carpobrotus rossii	Aizoaceae	1	NA	NA
258	Exocarpos aphyllus	Exocarpos aphyllus	Santalaceae	1	NA	NA
258	Halosarcia halocnemoides ssp. halocnemoides	Tecticornia halocnemoides	Amaranthaceae	1	NA	NA
258	Leucopogon parviflorus	Leucopogon parviflorus	Ericaceae	1	NA	NA
258	Lophochloa cristata	Rostraria cristata	Poaceae	0	NA	NA
258	Maireana oppositifolia	Maireana oppositifolia	Amaranthaceae	1	NA	NA
258	Myoporum insulare	Myoporum insulare	Scrophulariaceae	1	NA	NA
258	Olearia axillaris	Olearia axillaris	Asteraceae	1	NA	NA
258	Poa poiformis var. poiformis	Poa poiformis	Poaceae	1	NA	NA
258	Rhagodia candolleana ssp. candolleana	Rhagodia candolleana	Amaranthaceae	1	NA	NA
258	Sarcocornia quinquejlora	Salicornia quinqueflora	Amaranthaceae	1	NA	NA
258	Scaevola crassifolia	Scaevola crassifolia	Goodeniaceae	1	NA	NA
258	Tetragonia implexicoma	Tetragonia implexicoma	Aizoaceae	1	NA	NA
258	Threlkeldia diffusa	Threlkeldia diffusa	Amaranthaceae	1	NA	NA
259	Arctotheca calendula	Arctotheca calendula	Asteraceae	0	NA	NA
259	Atriplex cinerea	Atriplex cinerea	Cyperaceae	1	NA	NA
259	Atriplex paludosa var. cordata	Atriplex paludosa	Amaranthaceae	1	NA	NA
259	Carpobrotus rossii	Carpobrotus rossii	Aizoaceae	1	NA	NA
259	Disphyma crassifolium	Disphyma crassifolium	Aizoaceae	1	NA	NA
259	Enchylaena tomentosa var. tomentosa	Enchylaena tomentosa	Amaranthaceae	1	NA	NA
259	Frankenia pauciflora var. fruticulosa	Frankenia pauciflora	Frankeniaceae	1	NA	NA
259	Halosarcia halocnemoides ssp. halocnemoides	Tecticornia halocnemoides	Amaranthaceae	1	NA	NA
259	Lycium ferocissimum	Lycium ferocissimum	Solanaceae	0	NA	NA
259	Malva parviflora	Malva parviflora	Malvaceae	0	NA	NA
259	Medicago polymorpha var. polymorpha	Medicago polymorpha	Fabaceae	0	NA	NA
259	Mesembryanthemum crystallinum	Mesembryanthemum crystallinum	Aizoaceae	0	NA	NA
259	Nitraria billardierei	Nitraria billardierei	Nitrariaceae	1	NA	NA
259	Olearia axillaris	Olearia axillaris	Asteraceae	1	NA	NA
259	Oxalis corniculata ssp. corniculata	Oxalis corniculata	Oxalidaceae	0	NA	NA
259	Parietaria debilis	Parietaria debilis	Urticaceae	1	NA	NA
259	Pelargonium australe	Pelargonium australe	Geraniaceae	1	NA	NA
259	Rhagodia candolleana ssp. candolleana	Rhagodia candolleana	Amaranthaceae	1	NA	NA
259	Salsola kali	Salsola australis	Amaranthaceae	1	NA	NA
259	Senecio lautus	Senecio depressicola	Asteraceae	1	NA	NA
259	Tetragonia implexicoma	Tetragonia implexicoma	Aizoaceae	1	NA	NA
259	Threlkeldia diffusa	Threlkeldia diffusa	Amaranthaceae	1	NA	NA
259	Urtica urens	Urtica urens	Urticaceae	0	NA	NA
259	Vittadinia dissecta var. hirta	Vittadinia dissecta	Asteraceae	1	NA	NA
259	Westringia dampieri	Westringia dampieri	Lamiaceae	1	NA	NA
260	Apium prostratum ssp. prostratum var. prostratum	Apium prostratum	Apiaceae	1	NA	NA
260	Enchylaena tomentosa var. tomentosa	Enchylaena tomentosa	Amaranthaceae	1	NA	NA
260	Frankenia pauciflora var. fruticulosa	Frankenia pauciflora	Frankeniaceae	1	NA	NA
260	Lycium ferocissimum	Lycium ferocissimum	Solanaceae	0	NA	NA
260	Maireana oppositifolia	Maireana oppositifolia	Amaranthaceae	1	NA	NA
260	Malva parviflora	Malva parviflora	Malvaceae	0	NA	NA
260	Mesembryanthemum crystallinum	Mesembryanthemum crystallinum	Aizoaceae	0	NA	NA
260	Nitraria billardierei	Nitraria billardierei	Nitrariaceae	1	NA	NA
260	Rhagodia candolleana ssp. candolleana	Rhagodia candolleana	Amaranthaceae	1	NA	NA
260	Tetragonia implexicoma	Tetragonia implexicoma	Aizoaceae	1	NA	NA
260	Triglochin muelleri	Triglochin muelleri	Juncaginaceae	1	NA	NA
261	Apalochlamys spectabilis	Apalochlamys spectabilis	Asteraceae	1	NA	NA
261	Apium prostratum ssp. prostratum var. prostratum	Apium prostratum	Apiaceae	1	NA	NA
261	Atriplex cinerea	Atriplex cinerea	Cyperaceae	1	NA	NA
261	Avena fatua	Avena fatua	Poaceae	0	NA	NA
261	Bromus arenarius	Bromus arenarius	Poaceae	1	NA	NA
261	Bromus madritensis	Bromus madritensis	Poaceae	0	NA	NA
261	Cakile maritima	Cakile maritima	Brassicaceae	0	NA	NA
261	Callitris preissii	Callitris preissii	Cupressaceae	1	NA	NA
261	Carpobrotus rossii	Carpobrotus rossii	Aizoaceae	1	NA	NA
261	Cerastium glomeratum	Cerastium glomeratum	Caryophyllaceae	0	NA	NA
261	Chenopodium murale	Chenopodium murale	Amaranthaceae	0	NA	NA
261	Convolvulus erubescens	Convolvulus erubescens	Convolvulaceae	1	NA	NA
261	Crassula sieberana ssp. sieberana	Crassula sieberiana	Crassulaceae	1	NA	NA
261	Cyrtostylis reniformis	Cyrtostylis reniformis	Orchidaceae	1	NA	NA
261	Danthonia racemosa var. racemosa	Rytidosperma racemosum	Poaceae	1	NA	NA
261	Danthonia setacea var. setacea	Rytidosperma setaceum	Poaceae	1	NA	NA
261	Dodonaea baueri	Dodonaea baueri	Sapindaceae	1	NA	NA
261	Eremophila deserti	Eremophila deserti	Scrophulariaceae	1	NA	NA
261	Erodium cicutarium	Erodium cicutarium	Geraniaceae	0	NA	NA
261	Eucalyptus gracilis	Eucalyptus gracilis	Myrtaceae	1	NA	NA
261	Exocarpos aphyllus	Exocarpos aphyllus	Santalaceae	1	NA	NA
261	Exocarpos syrticola	Exocarpos syrticola	Santalaceae	1	NA	NA
261	Frankenia pauciflora var. fruticulosa	Frankenia pauciflora	Frankeniaceae	1	NA	NA
261	Geijera linearifolia	Geijera linearifolia	Rutaceae	1	NA	NA
261	Goodenia varia	Goodenia varia	Goodeniaceae	1	NA	NA
261	Hemichroa diandra	Surreya diandra	Amaranthaceae	1	NA	NA
261	Hydrocotyle medicaginoides	Hydrocotyle medicaginoides	Araliaceae	1	NA	NA
261	Leucopogon parviflorus	Leucopogon parviflorus	Ericaceae	1	NA	NA
261	Lophochloa cristata	Rostraria cristata	Poaceae	0	NA	NA
261	Maireana oppositifolia	Maireana oppositifolia	Amaranthaceae	1	NA	NA
261	Malva parviflora	Malva parviflora	Malvaceae	0	NA	NA
261	Medicago polymorpha var. polymorpha	Medicago polymorpha	Fabaceae	0	NA	NA
261	Medicago sativa ssp. sativa	Medicago sativa	Fabaceae	0	NA	NA
261	Melilotus indica	Melilotus indicus	Fabaceae	0	NA	NA
261	Mesembryanthemum crystallinum	Mesembryanthemum crystallinum	Aizoaceae	0	NA	NA
261	Myoporum parvifolium	Myoporum parvifolium	Scrophulariaceae	1	NA	NA
261	Nitraria billardierei	Nitraria billardierei	Nitrariaceae	1	NA	NA
261	Papaver dubium	Papaver dubium	Papaveraceae	0	NA	NA
261	Parapholis incurva	Parapholis incurva	Poaceae	1	NA	NA
261	Parietaria debilis	Parietaria debilis	Urticaceae	1	NA	NA
261	Pittosporum phylliraeoides var. microcarpa	Pittosporum angustifolium	Pittosporaceae	1	NA	NA
261	Podotheca angustifolia	Podotheca angustifolia	Asteraceae	1	NA	NA
261	Pogonolepis muelleriana	Pogonolepis muelleriana	Asteraceae	1	NA	NA
261	Pomaderris oraria	Pomaderris oraria	Rhamnaceae	1	NA	NA
261	Ptilotus spathulatus forma spathulatus	Ptilotus spathulatus	Amaranthaceae	1	NA	NA
261	Rhagodia crassifolia	Rhagodia crassifolia	Amaranthaceae	1	NA	NA
261	Salsola kali	Salsola australis	Amaranthaceae	1	NA	NA
261	Samolus repens	Samolus repens	Primulaceae	1	NA	NA
261	Sarcocornia quinqueflora	Salicornia quinqueflora	Amaranthaceae	1	NA	NA
261	Scleranthus pungens	Scleranthus pungens	Caryophyllaceae	1	NA	NA
261	Sclerolaena uniflora	Sclerolaena uniflora	Amaranthaceae	1	NA	NA
261	Sebaea ovata	Sebaea ovata	Gentianaceae	1	NA	NA
261	Silene gallica var. gallica	Silene gallica	Caryophyllaceae	0	NA	NA
261	Sisymbrium orientale	Sisymbrium orientale	Brassicaceae	0	NA	NA
261	Solanum nigrum	Solanum nigrum	Solanaceae	0	NA	NA
261	Sonchus asper ssp. asper	Sonchus asper	Asteraceae	0	NA	NA
261	Spergularia media	Spergularia media	Caryophyllaceae	0	NA	NA
261	Spinifex sericeus	Spinifex sericeus	Poaceae	1	NA	NA
261	Stellaria media	Stellaria media	Caryophyllaceae	0	NA	NA
261	Stipa eremophila	Austrostipa eremophila	Poaceae	1	NA	NA
261	Suaeda australis	Suaeda australis	Amaranthaceae	1	NA	NA
261	Urtica urens	Urtica urens	Urticaceae	0	NA	NA
261	Vittadinla megacephala	Vittadinia megacephala	Asteraceae	1	NA	NA
261	Vulpia bromoides	Vulpia bromoides	Poaceae	0	NA	NA
261	Vulpia myuros	Vulpia myuros	Poaceae	0	NA	NA
261	Zygophyllum ammophilum	Roepera ammophila	Zygophyllaceae	1	NA	NA
261	Zygophyllum billardierii	Roepera billardierei	Zygophyllaceae	1	NA	NA
262	Atriplex paludosa var. cordata	Atriplex paludosa	Amaranthaceae	1	NA	NA
262	Carpobrotus rossii	Carpobrotus rossii	Aizoaceae	1	NA	NA
262	Disphyma crassifolium	Disphyma crassifolium	Aizoaceae	1	NA	NA
262	Enchylaena tomentosa var. tomentosa	Enchylaena tomentosa	Amaranthaceae	1	NA	NA
262	Frankenia pauciflora var. fruticulosa	Frankenia pauciflora	Frankeniaceae	1	NA	NA
262	Halosarcia halocnemoides ssp. halocnemoides	Tecticornia halocnemoides	Amaranthaceae	1	NA	NA
262	Lepidium foliosum	Lepidium foliosum	Brassicaceae	1	NA	NA
262	Lycium australe	Lycium australe	Solanaceae	1	NA	NA
262	Lycium ferocissimum	Lycium ferocissimum	Solanaceae	0	NA	NA
262	Maireana oppositifolia	Maireana oppositifolia	Amaranthaceae	1	NA	NA
262	Medicago polymorpha var. polymorpha	Medicago polymorpha	Fabaceae	0	NA	NA
262	Mesembryanthemum crystallinum	Mesembryanthemum crystallinum	Aizoaceae	0	NA	NA
262	Nitraria billardierei	Nitraria billardierei	Nitrariaceae	1	NA	NA
262	Parietaria debilis	Parietaria debilis	Urticaceae	1	NA	NA
262	Rhagodia candolleana ssp. candolleana	Rhagodia candolleana	Amaranthaceae	1	NA	NA
262	Sclerolaena uniflora	Sclerolaena uniflora	Amaranthaceae	1	NA	NA
262	Sonchus oleraceus	Sonchus oleraceus	Asteraceae	0	NA	NA
262	Tetragonia implexicoma	Tetragonia implexicoma	Aizoaceae	1	NA	NA
262	Threlkeldia diffusa	Threlkeldia diffusa	Amaranthaceae	1	NA	NA
262	Westringia dampieri	Westringia dampieri	Lamiaceae	1	NA	NA
262	Zygophyllum apiculatum	Roepera apiculata	Zygophyllaceae	1	NA	NA
263	Atriplex paludosa var. cordata	Atriplex paludosa	Amaranthaceae	1	NA	NA
263	Disphyma crassifolium	Disphyma crassifolium	Aizoaceae	1	NA	NA
263	Enchylaena tomentosa var. tomentosa	Enchylaena tomentosa	Amaranthaceae	1	NA	NA
263	Frankenia sessilis	Frankenia sessilis	Frankeniaceae	1	NA	NA
263	Halosarcia halocnemoides ssp. halocnemoides	Tecticornia halocnemoides	Amaranthaceae	1	NA	NA
263	Lycium australe	Lycium australe	Solanaceae	1	NA	NA
263	Malva parviflora	Malva parviflora	Malvaceae	0	NA	NA
263	Nitraria billardierei	Nitraria billardierei	Nitrariaceae	1	NA	NA
263	Parietaria debilis	Parietaria debilis	Urticaceae	1	NA	NA
263	Threlkeldia diffusa	Threlkeldia diffusa	Amaranthaceae	1	NA	NA
263	Zygophyllum apiculatum	Roepera apiculata	Zygophyllaceae	1	NA	NA
263	Zygophyllum billardierii	Roepera billardierei	Zygophyllaceae	1	NA	NA
264	Dianella revoluta	Dianella revoluta	Asphodelaceae	1	NA	NA
264	Disphyma crassifolium	Disphyma crassifolium	Aizoaceae	1	NA	NA
264	Halosarcia halocnemoides ssp. halocnemoides	Tecticornia halocnemoides	Amaranthaceae	1	NA	NA
264	Nitraria billardierei	Nitraria billardierei	Nitrariaceae	1	NA	NA
265	Albizia lophantha	Paraserianthes lophantha	Fabaceae	0	NA	NA
265	Allocasuarina verticillata	Allocasuarina verticillata	Casuarinaceae	1	NA	NA
265	Apalochlamys spectabilis	Apalochlamys spectabilis	Asteraceae	1	NA	NA
265	Apium prostratum ssp. prostratum var. prostratum	Apium prostratum	Apiaceae	1	NA	NA
265	Atriplex cinerea	Atriplex cinerea	Cyperaceae	1	NA	NA
265	Atriplex paludosa var. cordata	Atriplex paludosa	Amaranthaceae	1	NA	NA
265	Bulbine semibarbata	Bulbine semibarbata	Asphodelaceae	1	NA	NA
265	Calandrinia calyptrata	Calandrinia calyptrata	Montiaceae	1	NA	NA
265	Calocephalus brownii	Leucophyta brownii	Asteraceae	1	NA	NA
265	Carpobrotus rossii	Carpobrotus rossii	Aizoaceae	1	NA	NA
265	Centrolepis strigosa	Centrolepis strigosa	Restionaceae	1	NA	NA
265	Cheilanthes austrotenuifolia	Cheilanthes austrotenuifolia	Pteridaceae	1	NA	NA
265	Chenopodium desertorum ssp. microphyllum	Chenopodium desertorum	Amaranthaceae	1	NA	NA
265	Correa reflexa var. reflexa	Correa reflexa	Rutaceae	1	NA	NA
265	Cotula vulgaris var. austrolasica	Cotula vulgaris	Asteraceae	1	NA	NA
265	Crassula sieberana ssp. sieberana	Crassula sieberiana	Crassulaceae	1	NA	NA
265	Danthonia racemosa var. racemosa	Rytidosperma racemosum	Poaceae	1	NA	NA
265	Dianella revoluta	Dianella revoluta	Asphodelaceae	1	NA	NA
265	Disphyma crassifolium	Disphyma crassifolium	Aizoaceae	1	NA	NA
265	Distichlis distichophylla	Distichlis distichophylla	Poaceae	1	NA	NA
265	Elymus scabrus	Anthosachne scabra	Poaceae	1	NA	NA
265	Enchylaena tomentosa var. tomentosa	Enchylaena tomentosa	Amaranthaceae	1	NA	NA
265	Eremophila deserti	Eremophila deserti	Scrophulariaceae	1	NA	NA
265	Frankenia pauciflora var. fruticulosa	Frankenia pauciflora	Frankeniaceae	1	NA	NA
265	Galium murale	Galium murale	Rubiaceae	0	NA	NA
265	Gnaphalium involucratum	Euchiton involucratus	Asteraceae	1	NA	NA
265	Goodenia varia	Goodenia varia	Goodeniaceae	1	NA	NA
265	Halosarcia halocnemoides ssp. halocnemoides	Tecticornia halocnemoides	Amaranthaceae	1	NA	NA
265	Hydrocotyle comocarpa	Hydrocotyle comocarpa	Araliaceae	1	NA	NA
265	Hymenolobus procumbens	Hornungia procumbens	Brassicaceae	0	NA	NA
265	Isolepis congrua	Isolepis congrua	Cyperaceae	1	NA	NA
265	Isolepis marginata	Isolepis marginata	Cyperaceae	1	NA	NA
265	Ixiolaena supina	Leiocarpa supina	Asteraceae	1	NA	NA
265	Lepidium foliosum	Lepidium foliosum	Brassicaceae	1	NA	NA
265	Maireana oppositifolia	Maireana oppositifolia	Amaranthaceae	1	NA	NA
265	Medicago polymorpha var. polymorpha	Medicago polymorpha	Fabaceae	0	NA	NA
265	Melaleuca halmaturorum	Melaleuca halmaturorum	Myrtaceae	1	NA	NA
265	Melaleuca lanceolata	Melaleuca lanceolata	Myrtaceae	1	NA	NA
265	Monotoca scoparia var. scoparia	Monotoca scoparia	Ericaceae	1	NA	NA
265	Myoporum insulare	Myoporum insulare	Scrophulariaceae	1	NA	NA
265	Nitraria billardierei	Nitraria billardierei	Nitrariaceae	1	NA	NA
265	Olearia ramulosa	Olearia ramulosa	Asteraceae	1	NA	NA
265	Sagina apetala	Sagina apetala	Caryophyllaceae	0	NA	NA
265	Sagina maritima	Sagina maritima	Caryophyllaceae	0	NA	NA
265	Senecio lautus	Senecio depressicola	Asteraceae	1	NA	NA
265	Senecio minimus var. picridioides	Senecio picridioides	Asteraceae	1	NA	NA
265	Sonchus asper ssp. asper	Sonchus asper	Asteraceae	0	NA	NA
265	Suaeda australis	Suaeda australis	Amaranthaceae	1	NA	NA
265	Tetragonia implexicoma	Tetragonia implexicoma	Aizoaceae	1	NA	NA
265	Triglochin muelleri	Triglochin muelleri	Juncaginaceae	1	NA	NA
265	Zygophyllum billardierii	Roepera billardierei	Zygophyllaceae	1	NA	NA
266	Atriplex paludosa var. cordata	Atriplex paludosa	Amaranthaceae	1	NA	NA
266	Calocephalus brownii	Leucophyta brownii	Asteraceae	1	NA	NA
266	Carpobrotus rossii	Carpobrotus rossii	Aizoaceae	1	NA	NA
266	Correa reflexa var. reflexa	Correa reflexa	Rutaceae	1	NA	NA
266	Disphyma crassifolium	Disphyma crassifolium	Aizoaceae	1	NA	NA
266	Enchylaena tomentosa var. tomentosa	Enchylaena tomentosa	Amaranthaceae	1	NA	NA
266	Frankenia pauciflora var. fruticulosa	Frankenia pauciflora	Frankeniaceae	1	NA	NA
266	Isolepis nodosa	Ficinia nodosa	Cyperaceae	1	NA	NA
266	Ixiolaena supina	Leiocarpa supina	Asteraceae	1	NA	NA
266	Lepidium foliosum	Lepidium foliosum	Brassicaceae	1	NA	NA
266	Leucopogon parviflorus	Leucopogon parviflorus	Ericaceae	1	NA	NA
266	Myoporum insulare	Myoporum insulare	Scrophulariaceae	1	NA	NA
266	Nitraria billardierei	Nitraria billardierei	Nitrariaceae	1	NA	NA
266	Olearia axillaris	Olearia axillaris	Asteraceae	1	NA	NA
266	Parietaria debilis	Parietaria debilis	Urticaceae	1	NA	NA
266	Pelargonium australe	Pelargonium australe	Geraniaceae	1	NA	NA
266	Poa poiformis var. poiformis	Poa poiformis	Poaceae	1	NA	NA
266	Rhagodia candolleana ssp. candolleana	Rhagodia candolleana	Amaranthaceae	1	NA	NA
266	Scleranthus pungens	Scleranthus pungens	Caryophyllaceae	1	NA	NA
266	Tetragonia implexicoma	Tetragonia implexicoma	Aizoaceae	1	NA	NA
266	Threlkeldia diffusa	Threlkeldia diffusa	Amaranthaceae	1	NA	NA
267	Albizia lophantha	Paraserianthes lophantha	Fabaceae	0	NA	NA
267	Apium prostratum ssp. prostratum var. prostratum	Apium prostratum	Apiaceae	1	NA	NA
267	Atriplex cinerea	Atriplex cinerea	Cyperaceae	1	NA	NA
267	Atriplex paludosa var. cordata	Atriplex paludosa	Amaranthaceae	1	NA	NA
267	Brachycome iberidifolia	Brachyscome iberidifolia	Asteraceae	1	NA	NA
267	Bulbine semibarbata	Bulbine semibarbata	Asphodelaceae	1	NA	NA
267	Calandrinia calyptrata	Calandrinia calyptrata	Montiaceae	1	NA	NA
267	Calocephalus brownii	Leucophyta brownii	Asteraceae	1	NA	NA
267	Carpobrotus rossii	Carpobrotus rossii	Aizoaceae	1	NA	NA
267	Correa reflexa var. reflexa	Correa reflexa	Rutaceae	1	NA	NA
267	Cotula vulgaris var. austrolasica	Cotula vulgaris	Asteraceae	1	NA	NA
267	Daucus glochidiatus	Daucus glochidiatus	Apiaceae	1	NA	NA
267	Dianella revoluta	Dianella revoluta	Asphodelaceae	1	NA	NA
267	Disphyma crassifolium	Disphyma crassifolium	Aizoaceae	1	NA	NA
267	Distichlis distichophylla	Distichlis distichophylla	Poaceae	1	NA	NA
267	Elymus scabrus	Anthosachne scabra	Poaceae	1	NA	NA
267	Enchylaena tomentosa var. tomentosa	Enchylaena tomentosa	Amaranthaceae	1	NA	NA
267	Frankenia pauciflora var. fruticulosa	Frankenia pauciflora	Frankeniaceae	1	NA	NA
267	Hydrocotyle comocarpa	Hydrocotyle comocarpa	Araliaceae	1	NA	NA
267	Hymenolobus procumbens	Hornungia procumbens	Brassicaceae	0	NA	NA
267	Isolepis nodosa	Ficinia nodosa	Cyperaceae	1	NA	NA
267	Ixiolaena supina	Leiocarpa supina	Asteraceae	1	NA	NA
267	Lavatera plebeia	Malva weinmanniana	Malvaceae	1	NA	NA
267	Lepidium foliosum	Lepidium foliosum	Brassicaceae	1	NA	NA
267	Leucopogon parviflorus	Leucopogon parviflorus	Ericaceae	1	NA	NA
267	Lycium australe	Lycium australe	Solanaceae	1	NA	NA
267	Nicotiana maritima	Nicotiana maritima	Solanaceae	1	NA	NA
267	Nitraria billardierei	Nitraria billardierei	Nitrariaceae	1	NA	NA
267	Olearia axillaris	Olearia axillaris	Asteraceae	1	NA	NA
267	Olearia ramulosa	Olearia ramulosa	Asteraceae	1	NA	NA
267	Pelargonium australe	Pelargonium australe	Geraniaceae	1	NA	NA
267	Plantago varia	Plantago varia	Plantaginaceae	0	NA	NA
267	Rhagodia candolleana ssp. candolleana	Rhagodia candolleana	Amaranthaceae	1	NA	NA
267	Rhagodia crassifolia	Rhagodia crassifolia	Amaranthaceae	1	NA	NA
267	Sagina maritima	Sagina maritima	Caryophyllaceae	0	NA	NA
267	Scleranthus pungens	Scleranthus pungens	Caryophyllaceae	1	NA	NA
267	Senecio lautus	Senecio depressicola	Asteraceae	1	NA	NA
267	Sonchus asper ssp. asper	Sonchus asper	Asteraceae	0	NA	NA
267	Tetragonia implexicoma	Tetragonia implexicoma	Aizoaceae	1	NA	NA
267	Threlkeldia diffusa	Threlkeldia diffusa	Amaranthaceae	1	NA	NA
268	Apium prostratum ssp. prostratum var. prostratum	Apium prostratum	Apiaceae	1	NA	NA
268	Atriplex paludosa var. cordata	Atriplex paludosa	Amaranthaceae	1	NA	NA
268	Disphyma crassifolium	Disphyma crassifolium	Aizoaceae	1	NA	NA
268	Frankenia pauciflora var. fruticulosa	Frankenia pauciflora	Frankeniaceae	1	NA	NA
268	Halosarcia halocnemoides ssp. halocnemoides	Tecticornia halocnemoides	Amaranthaceae	1	NA	NA
268	Laurencia squamata	Lawrencia squamata	Malvaceae	1	NA	NA
268	Mesembryanthemum crystallinum	Mesembryanthemum crystallinum	Aizoaceae	0	NA	NA
268	Nitraria billardierei	Nitraria billardierei	Nitrariaceae	1	NA	NA
268	Suaeda australis	Suaeda australis	Amaranthaceae	1	NA	NA
268	Threlkeldia diffusa	Threlkeldia diffusa	Amaranthaceae	1	NA	NA
268	Zygophyllum apiculatum	Roepera apiculata	Zygophyllaceae	1	NA	NA
269	Allocasuarina verticillata	Allocasuarina verticillata	Casuarinaceae	1	NA	NA
269	Atriplex paludosa var. cordata	Atriplex paludosa	Amaranthaceae	1	NA	NA
269	Brachycome iberidifolia	Brachyscome iberidifolia	Asteraceae	1	NA	NA
269	Bracteantha bracteatum	Xerochrysum bracteatum	Asteraceae	1	NA	NA
269	Bulbine semibarbata	Bulbine semibarbata	Asphodelaceae	1	NA	NA
269	Calandrinia calyptrata	Calandrinia calyptrata	Montiaceae	1	NA	NA
269	Calocephalus brownii	Leucophyta brownii	Asteraceae	1	NA	NA
269	Carpobrotus rossii	Carpobrotus rossii	Aizoaceae	1	NA	NA
269	Cheilanthes austrotenuifolia	Cheilanthes austrotenuifolia	Pteridaceae	1	NA	NA
269	Correa reflexa var. reflexa	Correa reflexa	Rutaceae	1	NA	NA
269	Cotula coronopifolia	Cotula coronopifolia	Asteraceae	0	NA	NA
269	Danthonia racemosa var. racemosa	Rytidosperma racemosum	Poaceae	1	NA	NA
269	Dianella revoluta	Dianella revoluta	Asphodelaceae	1	NA	NA
269	Disphyma crassifolium	Disphyma crassifolium	Aizoaceae	1	NA	NA
269	Distichlis distichophylla	Distichlis distichophylla	Poaceae	1	NA	NA
269	Elymus scabrus	Anthosachne scabra	Poaceae	1	NA	NA
269	Enchylaena tomentosa var. tomentosa	Enchylaena tomentosa	Amaranthaceae	1	NA	NA
269	Euphrasia collina ssp. collina	Euphrasia collina	Orobanchaceae	1	NA	NA
269	Frankenia pauciflora var. fruticulosa	Frankenia pauciflora	Frankeniaceae	1	NA	NA
269	Galium murale	Galium murale	Rubiaceae	0	NA	NA
269	Gnaphalium involucratum	Euchiton involucratus	Asteraceae	1	NA	NA
269	Halosarcia halocnemoides ssp. halocnemoides	Tecticornia halocnemoides	Amaranthaceae	1	NA	NA
269	Isolepis nodosa	Ficinia nodosa	Cyperaceae	1	NA	NA
269	Ixiolaena supina	Leiocarpa supina	Asteraceae	1	NA	NA
269	Lepidium foliosum	Lepidium foliosum	Brassicaceae	1	NA	NA
269	Leucopogon parviflorus	Leucopogon parviflorus	Ericaceae	1	NA	NA
269	Maireana oppositifolia	Maireana oppositifolia	Amaranthaceae	1	NA	NA
269	Medicago polymorpha var. polymorpha	Medicago polymorpha	Fabaceae	0	NA	NA
269	Melaleuca lanceolata	Melaleuca lanceolata	Myrtaceae	1	NA	NA
269	Muehlenbeckia adpressa	Muehlenbeckia adpressa	Polygonaceae	1	NA	NA
269	Myoporum insulare	Myoporum insulare	Scrophulariaceae	1	NA	NA
269	Nicotiana maritima	Nicotiana maritima	Solanaceae	1	NA	NA
269	Olearia axillaris	Olearia axillaris	Asteraceae	1	NA	NA
269	Olearia ramulosa	Olearia ramulosa	Asteraceae	1	NA	NA
269	Oxalis corniculata ssp. corniculata	Oxalis corniculata	Oxalidaceae	0	NA	NA
269	Pelargonium australe	Pelargonium australe	Geraniaceae	1	NA	NA
269	Pimelea serpyllifolia ssp. serpyllifolia	Pimelea serpyllifolia	Thymelaeaceae	1	NA	NA
269	Poa poiformis var. poiformis	Poa poiformis	Poaceae	1	NA	NA
269	Podolepis rugata var. rugata	Podolepis rugata	Asteraceae	1	NA	NA
269	Rhagodia candolleana ssp. candolleana	Rhagodia candolleana	Amaranthaceae	1	NA	NA
269	Rhagodia crassifolia	Rhagodia crassifolia	Amaranthaceae	1	NA	NA
269	Samolus repens	Samolus repens	Primulaceae	1	NA	NA
269	Sarcocornia quinqueflora	Salicornia quinqueflora	Amaranthaceae	1	NA	NA
269	Scleranthus pungens	Scleranthus pungens	Caryophyllaceae	1	NA	NA
269	Senecio lautus	Senecio depressicola	Asteraceae	1	NA	NA
269	Sonchus asper ssp. asper	Sonchus asper	Asteraceae	0	NA	NA
269	Sonchus oleraceus	Sonchus oleraceus	Asteraceae	0	NA	NA
269	Stipa elegantissima	Austrostipa elegantissima	Poaceae	1	NA	NA
269	Tetragonia implexicoma	Tetragonia implexicoma	Aizoaceae	1	NA	NA
269	Threlkeldia diffusa	Threlkeldia diffusa	Amaranthaceae	1	NA	NA
269	Triglochin muelleri	Triglochin muelleri	Juncaginaceae	1	NA	NA
270	Arctotheca calendula	Arctotheca calendula	Asteraceae	0	NA	NA
270	Atriplex paludosa ssp. cordata	Atriplex paludosa	Amaranthaceae	1	NA	NA
270	Bromus rubens	Bromus rubens	Poaceae	0	NA	NA
270	Chenopodium album	Chenopodium album	Amaranthaceae	0	NA	NA
270	Enchylaena tomentosa var. tomentosa	Enchylaena tomentosa	Amaranthaceae	1	NA	NA
270	Hordeum glaucum	Hordeum glaucum	Poaceae	0	NA	NA
270	Lavatera arborea	Malva arborea	Malvaceae	0	NA	NA
270	Lepidium foliosum	Lepidium foliosum	Brassicaceae	1	NA	NA
270	Lycium ferocissimum	Lycium ferocissimum	Solanaceae	0	NA	NA
270	Malvastrum americanum	Malvastrum americanum	Malvaceae	1	NA	NA
270	Nitraria billardierei	Nitraria billardierei	Nitrariaceae	1	NA	NA
270	Parietaria debilis	Parietaria debilis	Urticaceae	1	NA	NA
270	Solanum nigrum	Solanum nigrum	Solanaceae	0	NA	NA
270	Sonchus asper ssp. asper	Sonchus asper	Asteraceae	0	NA	NA
270	Spergularia sp.	Spergularia spec.	Caryophyllaceae	1	NA	NA
270	Suaeda australis	Suaeda australis	Amaranthaceae	1	NA	NA
270	Urtica incisa	Urtica incisa	Urticaceae	1	NA	NA
271	Atriplex suberecta	Atriplex suberecta	Amaranthaceae	1	NA	NA
271	Chenopodium murale	Chenopodium murale	Amaranthaceae	0	NA	NA
271	Lavatera plebeia	Malva weinmanniana	Malvaceae	1	NA	NA
271	Lepidium foliosum	Lepidium foliosum	Brassicaceae	1	NA	NA
271	Polypogon monspeliensis	Polypogon monspeliensis	Poaceae	0	NA	NA
271	Suaeda australis	Suaeda australis	Amaranthaceae	1	NA	NA
272	Anagallis aruensis	Lysimachia arvensis	Primulaceae	0	NA	NA
272	Apium prostratum ssp. prostratum var. prostratum	Apium prostratum	Apiaceae	1	NA	NA
272	Arctotheca calendula	Arctotheca calendula	Asteraceae	0	NA	NA
272	Atriplex cinerea	Atriplex cinerea	Cyperaceae	1	NA	NA
272	Carpobrotus rossii	Carpobrotus rossii	Aizoaceae	1	NA	NA
272	Carrichtera annua	Carrichtera annua	Brassicaceae	1	NA	NA
272	Dianella revoluta	Dianella revoluta	Asphodelaceae	1	NA	NA
272	Enchylaena tomentosa var. tomentosa	Enchylaena tomentosa	Amaranthaceae	1	NA	NA
272	Eucalyptus diversifolia	Eucalyptus diversifolia	Myrtaceae	1	NA	NA
272	Hardenbergia violacea	Hardenbergia violacea	Fabaceae	1	NA	NA
272	Hordeum glaucum	Hordeum glaucum	Poaceae	0	NA	NA
272	Lavatera arborea	Malva arborea	Malvaceae	0	NA	NA
272	Lavatera plebeia	Malva weinmanniana	Malvaceae	1	NA	NA
272	Leucopogon parviflorus	Leucopogon parviflorus	Ericaceae	1	NA	NA
272	Lycium ferocissimum	Lycium ferocissimum	Solanaceae	0	NA	NA
272	Medicago arabica	Medicago arabica	Fabaceae	0	NA	NA
272	Mesembryanthemum crystallinum	Mesembryanthemum crystallinum	Aizoaceae	0	NA	NA
272	Muehlenbeckia gunnii	Muehlenbeckia gunnii	Polygonaceae	1	NA	NA
272	Nitraria billardierei	Nitraria billardierei	Nitrariaceae	1	NA	NA
272	Poa poiformis var. poiformis	Poa poiformis	Poaceae	1	NA	NA
272	Rhagodia candolleana ssp. candolleana	Rhagodia candolleana	Amaranthaceae	1	NA	NA
272	Salsola kali	Salsola australis	Amaranthaceae	1	NA	NA
272	Sisymbrium orientale	Sisymbrium orientale	Brassicaceae	0	NA	NA
272	Sonchus asper ssp. asper	Sonchus asper	Asteraceae	0	NA	NA
272	Stipa elegantissima	Austrostipa elegantissima	Poaceae	1	NA	NA
272	Tetragonia implexicoma	Tetragonia implexicoma	Aizoaceae	1	NA	NA
272	Trifolium arvense	Trifolium arvense	Fabaceae	0	NA	NA
272	Vittadinia dissecta	Vittadinia dissecta	Asteraceae	1	NA	NA
272	Vulpia myuros	Vulpia myuros	Poaceae	0	NA	NA
272	Wunnbea dioica ssp. dioica	Wurmbea dioica	Colchicaceae	1	NA	NA
272	Zygophyllum billardierii	Roepera billardierei	Zygophyllaceae	1	NA	NA
273	Atriplex paludosa ssp. cordata	Atriplex paludosa	Amaranthaceae	1	NA	NA
273	Carpobrotus rossii	Carpobrotus rossii	Aizoaceae	1	NA	NA
273	Chenopodium album	Chenopodium album	Amaranthaceae	0	NA	NA
273	Enchylaena tomentosa var. tomentosa	Enchylaena tomentosa	Amaranthaceae	1	NA	NA
273	Frankenia cordata	Frankenia cordata	Frankeniaceae	1	NA	NA
273	Lycium ferocissimum	Lycium ferocissimum	Solanaceae	0	NA	NA
273	Malvastrum americanum	Malvastrum americanum	Malvaceae	1	NA	NA
273	Nitraria billardierei	Nitraria billardierei	Nitrariaceae	1	NA	NA
273	Parietaria debilis	Parietaria debilis	Urticaceae	1	NA	NA
273	Poa poiformis var. poiformis	Poa poiformis	Poaceae	1	NA	NA
273	Rhagodia candolleana ssp. candolleana	Rhagodia candolleana	Amaranthaceae	1	NA	NA
273	Sclerolaena uniflora	Sclerolaena uniflora	Amaranthaceae	1	NA	NA
273	Sisymbrium orientale	Sisymbrium orientale	Brassicaceae	0	NA	NA
273	Sonchus asper ssp. asper	Sonchus asper	Asteraceae	0	NA	NA
273	Stipa elegantissima	Austrostipa elegantissima	Poaceae	1	NA	NA
273	Trifolium arvense	Trifolium arvense	Fabaceae	0	NA	NA
273	Urtica incisa	Urtica incisa	Urticaceae	1	NA	NA
273	Zygophyllum billardierii	Roepera billardierei	Zygophyllaceae	1	NA	NA
274	Acacia anceps	Acacia anceps	Fabaceae	1	NA	NA
274	Allocasuarina verticillata	Allocasuarina verticillata	Casuarinaceae	1	NA	NA
274	Anagallis aruensis	Lysimachia arvensis	Primulaceae	0	NA	NA
274	Atriplex paludosa ssp. cordata	Atriplex paludosa	Amaranthaceae	1	NA	NA
274	Carpobrotus rossii	Carpobrotus rossii	Aizoaceae	1	NA	NA
274	Clematis microphylla	Clematis microphylla	Ranunculaceae	1	NA	NA
274	Correa pulchella	Correa pulchella	Rutaceae	1	NA	NA
274	Dianella revoluta	Dianella revoluta	Asphodelaceae	1	NA	NA
274	Enchylaena tomentosa var. tomentosa	Enchylaena tomentosa	Amaranthaceae	1	NA	NA
274	Gahnia filum	Gahnia filum	Cyperaceae	1	NA	NA
274	Hypoxis hookeri	Pauridia glabella	Hypoxidaceae	1	NA	NA
274	Lasiopetalum discolor	Lasiopetalum discolor	Malvaceae	1	NA	NA
274	Leucopogon parviflorus	Leucopogon parviflorus	Ericaceae	1	NA	NA
274	Melaleuca lanceolata	Melaleuca lanceolata	Myrtaceae	1	NA	NA
274	Myrsiphyllum asparagoides	Asparagus asparagoides	Asparagaceae	0	NA	NA
274	Nitraria billardierei	Nitraria billardierei	Nitrariaceae	1	NA	NA
274	Olearia axillaris	Olearia axillaris	Asteraceae	1	NA	NA
274	Parietaria debilis	Parietaria debilis	Urticaceae	1	NA	NA
274	Poa poiformis var. poiformis	Poa poiformis	Poaceae	1	NA	NA
274	Rhagodia candolleana ssp. candolleana	Rhagodia candolleana	Amaranthaceae	1	NA	NA
274	Sarcocornia quinqueflora	Salicornia quinqueflora	Amaranthaceae	1	NA	NA
274	Stipa eremophila	Austrostipa eremophila	Poaceae	1	NA	NA
274	Suaeda australis	Suaeda australis	Amaranthaceae	1	NA	NA
274	Tetragonia implexicoma	Tetragonia implexicoma	Aizoaceae	1	NA	NA
274	Threlkeldia diffusa	Threlkeldia diffusa	Amaranthaceae	1	NA	NA
274	Wunnbea dioica ssp. dioica	Wurmbea dioica	Colchicaceae	1	NA	NA
274	Zygophyllum billardierii	Roepera billardierei	Zygophyllaceae	1	NA	NA
275	Atriplex paludosa ssp. cordata	Atriplex paludosa	Amaranthaceae	1	NA	NA
275	Calocephalus brownii	Leucophyta brownii	Asteraceae	1	NA	NA
275	Disphyma crassifolium ssp clavellatum	Disphyma crassifolium	Aizoaceae	1	NA	NA
275	Enchylaena tomentosa var. tomentosa	Enchylaena tomentosa	Amaranthaceae	1	NA	NA
275	Frankenia pauciflora var. fruticulosa	Frankenia pauciflora	Frankeniaceae	1	NA	NA
275	Nitraria billardierei	Nitraria billardierei	Nitrariaceae	1	NA	NA
275	Spergularia marina	Spergularia marina	Caryophyllaceae	0	NA	NA
275	Threlkeldia diffusa	Threlkeldia diffusa	Amaranthaceae	1	NA	NA
276	Atriplex paludosa ssp. cordata	Atriplex paludosa	Amaranthaceae	1	NA	NA
276	Carpobrotus rossii	Carpobrotus rossii	Aizoaceae	1	NA	NA
276	Dianella revoluta	Dianella revoluta	Asphodelaceae	1	NA	NA
276	Disphyma crassifolium ssp clavellatum	Disphyma crassifolium	Aizoaceae	1	NA	NA
276	Enchylaena tomentosa var. tomentosa	Enchylaena tomentosa	Amaranthaceae	1	NA	NA
276	Frankenia pauciflora var. fruticulosa	Frankenia pauciflora	Frankeniaceae	1	NA	NA
276	Maireana oppositifolia	Maireana oppositifolia	Amaranthaceae	1	NA	NA
276	Mesembryanthemum crystallinum	Mesembryanthemum crystallinum	Aizoaceae	0	NA	NA
276	Nitraria billardierei	Nitraria billardierei	Nitrariaceae	1	NA	NA
276	Olearia axillaris	Olearia axillaris	Asteraceae	1	NA	NA
276	Olearia ramulosa	Olearia ramulosa	Asteraceae	1	NA	NA
276	Poa poiformis var. poiformis	Poa poiformis	Poaceae	1	NA	NA
276	Rhagodia candolleana ssp. candolleana	Rhagodia candolleana	Amaranthaceae	1	NA	NA
276	Rhagodia crassifolia	Rhagodia crassifolia	Amaranthaceae	1	NA	NA
276	Threlkeldia diffusa	Threlkeldia diffusa	Amaranthaceae	1	NA	NA
276	Zygophyllum apiculatum	Roepera apiculata	Zygophyllaceae	1	NA	NA
277	Atriplex paludosa ssp. cordata	Atriplex paludosa	Amaranthaceae	1	NA	NA
277	Calocephalus brownii	Leucophyta brownii	Asteraceae	1	NA	NA
277	Carpobrotus rossii	Carpobrotus rossii	Aizoaceae	1	NA	NA
277	Disphyma crassifolium ssp clavellatum	Disphyma crassifolium	Aizoaceae	1	NA	NA
277	Enchylaena tomentosa var. tomentosa	Enchylaena tomentosa	Amaranthaceae	1	NA	NA
277	Frankenia pauciflora var. fruticulosa	Frankenia pauciflora	Frankeniaceae	1	NA	NA
277	Halosarcia halocnemoides ssp. halocnemoides	Tecticornia halocnemoides	Amaranthaceae	1	NA	NA
277	Lavatera plebeia	Malva weinmanniana	Malvaceae	1	NA	NA
277	Lepidium foliosum	Lepidium foliosum	Brassicaceae	1	NA	NA
277	Maireana oppositifolia	Maireana oppositifolia	Amaranthaceae	1	NA	NA
277	Nitraria billardierei	Nitraria billardierei	Nitrariaceae	1	NA	NA
277	Olearia axillaris	Olearia axillaris	Asteraceae	1	NA	NA
277	Olearia ramulosa	Olearia ramulosa	Asteraceae	1	NA	NA
277	Rhagodia candolleana ssp. candolleana	Rhagodia candolleana	Amaranthaceae	1	NA	NA
277	Rhagodia crassifolia	Rhagodia crassifolia	Amaranthaceae	1	NA	NA
277	Samolus repens	Samolus repens	Primulaceae	1	NA	NA
277	Stipa elegantissima	Austrostipa elegantissima	Poaceae	1	NA	NA
277	Tetragonia implexicoma	Tetragonia implexicoma	Aizoaceae	1	NA	NA
277	Threlkeldia diffusa	Threlkeldia diffusa	Amaranthaceae	1	NA	NA
277	Zygophyllum apiculatum	Roepera apiculata	Zygophyllaceae	1	NA	NA
278	Atriplex paludosa ssp. cordata	Atriplex paludosa	Amaranthaceae	1	NA	NA
278	Calocephalus brownii	Leucophyta brownii	Asteraceae	1	NA	NA
278	Carpobrotus rossii	Carpobrotus rossii	Aizoaceae	1	NA	NA
278	Dianella revoluta	Dianella revoluta	Asphodelaceae	1	NA	NA
278	Disphyma crassifolium ssp clavellatum	Disphyma crassifolium	Aizoaceae	1	NA	NA
278	Enchylaena tomentosa var. tomentosa	Enchylaena tomentosa	Amaranthaceae	1	NA	NA
278	Exocarpos aphyllus	Exocarpos aphyllus	Santalaceae	1	NA	NA
278	Frankenia pauciflora var. fruticulosa	Frankenia pauciflora	Frankeniaceae	1	NA	NA
278	Goodenia varia	Goodenia varia	Goodeniaceae	1	NA	NA
278	Halosarcia halocnemoides ssp. halocnemoides	Tecticornia halocnemoides	Amaranthaceae	1	NA	NA
278	Ixiolaena supina	Leiocarpa supina	Asteraceae	1	NA	NA
278	Lepidium foliosum	Lepidium foliosum	Brassicaceae	1	NA	NA
278	Logania crassifolia var. crassifolia	Logania crassifolia	Loganiaceae	1	NA	NA
278	Maireana oppositifolia	Maireana oppositifolia	Amaranthaceae	1	NA	NA
278	Myoporum insulare	Myoporum insulare	Scrophulariaceae	1	NA	NA
278	Nitraria billardierei	Nitraria billardierei	Nitrariaceae	1	NA	NA
278	Olearia axillaris	Olearia axillaris	Asteraceae	1	NA	NA
278	Poa poiformis var. poiformis	Poa poiformis	Poaceae	1	NA	NA
278	Podolepis rugata var. rugata	Podolepis rugata	Asteraceae	1	NA	NA
278	Rhagodia candolleana ssp. candolleana	Rhagodia candolleana	Amaranthaceae	1	NA	NA
278	Samolus repens	Samolus repens	Primulaceae	1	NA	NA
278	Sarcocornia blackiana	Salicornia blackiana	Amaranthaceae	1	NA	NA
278	Sonchus megalocarpus	Actites megalocarpus	Asteraceae	1	NA	NA
278	Spyridium phylicoides	Spyridium phylicoides	Rhamnaceae	1	NA	NA
278	Stipa elegantissima	Austrostipa elegantissima	Poaceae	1	NA	NA
278	Templetonia retusa	Templetonia retusa	Fabaceae	1	NA	NA
278	Tetragonia implexicoma	Tetragonia implexicoma	Aizoaceae	1	NA	NA
278	Threlkeldia diffusa	Threlkeldia diffusa	Amaranthaceae	1	NA	NA
278	Westringia dampieri	Westringia dampieri	Lamiaceae	1	NA	NA
278	Westringia rigida	Westringia rigida	Lamiaceae	1	NA	NA
278	Zygophyllum apiculatum	Roepera apiculata	Zygophyllaceae	1	NA	NA
279	Apium prostratum ssp. prostratum var. prostratum	Apium prostratum	Apiaceae	1	NA	NA
279	Atriplex paludosa ssp. cordata	Atriplex paludosa	Amaranthaceae	1	NA	NA
279	Carpobrotus rossii	Carpobrotus rossii	Aizoaceae	1	NA	NA
279	Carrell reflexa var. reflexa	Correa reflexa	Orchidaceae	1	NA	NA
279	Dianella revoluta	Dianella revoluta	Asphodelaceae	1	NA	NA
279	Disphyma crassifolium ssp clavellatum	Disphyma crassifolium	Aizoaceae	1	NA	NA
279	Enchylaena tomentosa var. tomentosa	Enchylaena tomentosa	Amaranthaceae	1	NA	NA
279	Ixiolaena supina	Leiocarpa supina	Asteraceae	1	NA	NA
279	Lavatera plebeia	Malva weinmanniana	Malvaceae	1	NA	NA
279	Lepidium foliosum	Lepidium foliosum	Brassicaceae	1	NA	NA
279	Muehlenbeckia adpressa	Muehlenbeckia adpressa	Polygonaceae	1	NA	NA
279	Nitraria billardierei	Nitraria billardierei	Nitrariaceae	1	NA	NA
279	Olearia axillaris	Olearia axillaris	Asteraceae	1	NA	NA
279	Parietaria debilis	Parietaria debilis	Urticaceae	1	NA	NA
279	Pimelea serpyllifolia ssp. serpyllifolia	Pimelea serpyllifolia	Thymelaeaceae	1	NA	NA
279	Podolepis rugata var. rugata	Podolepis rugata	Asteraceae	1	NA	NA
279	Rhagodia candolleana ssp. candolleana	Rhagodia candolleana	Amaranthaceae	1	NA	NA
279	Scleranthus pungens	Scleranthus pungens	Caryophyllaceae	1	NA	NA
279	Tetragonia implexicoma	Tetragonia implexicoma	Aizoaceae	1	NA	NA
279	Westringia dampieri	Westringia dampieri	Lamiaceae	1	NA	NA
279	Zygophyllum apiculatum	Roepera apiculata	Zygophyllaceae	1	NA	NA
280	Apium prostratum ssp. prostratum var. prostratum	Apium prostratum	Apiaceae	1	NA	NA
280	Atriplex paludosa ssp. cordata	Atriplex paludosa	Amaranthaceae	1	NA	NA
280	Carpobrotus rossii	Carpobrotus rossii	Aizoaceae	1	NA	NA
280	Dichondra repens	Dichondra repens	Convolvulaceae	1	NA	NA
280	Disphyma crassifolium ssp clavellatum	Disphyma crassifolium	Aizoaceae	1	NA	NA
280	Enchylaena tomentosa var. tomentosa	Enchylaena tomentosa	Amaranthaceae	1	NA	NA
280	Frankenia pauciflora var. fruticulosa	Frankenia pauciflora	Frankeniaceae	1	NA	NA
280	Ixiolaena supina	Leiocarpa supina	Asteraceae	1	NA	NA
280	Lavatera plebeia	Malva weinmanniana	Malvaceae	1	NA	NA
280	Lepidium foliosum	Lepidium foliosum	Brassicaceae	1	NA	NA
280	Mesembryanthemum crystallinum	Mesembryanthemum crystallinum	Aizoaceae	0	NA	NA
280	Nitraria billardierei	Nitraria billardierei	Nitrariaceae	1	NA	NA
280	Olearia axillaris	Olearia axillaris	Asteraceae	1	NA	NA
280	Parietaria debilis	Parietaria debilis	Urticaceae	1	NA	NA
280	Pimelea serpyllifolia ssp. serpyllifolia	Pimelea serpyllifolia	Thymelaeaceae	1	NA	NA
280	Rhagodia candolleana ssp. candolleana	Rhagodia candolleana	Amaranthaceae	1	NA	NA
280	Tetragonia implexicoma	Tetragonia implexicoma	Aizoaceae	1	NA	NA
280	Wilsonia humilis var. humilis	Wilsonia humilis	Convolvulaceae	1	NA	NA
280	Zygophyllum apiculatum	Roepera apiculata	Zygophyllaceae	1	NA	NA
280	Zygophyllum billardierii	Roepera billardierei	Zygophyllaceae	1	NA	NA
281	Atriplex paludosa ssp. cordata	Atriplex paludosa	Amaranthaceae	1	NA	NA
281	Calocephalus brownii	Leucophyta brownii	Asteraceae	1	NA	NA
281	Carpobrotus rossii	Carpobrotus rossii	Aizoaceae	1	NA	NA
281	Cassytha glabella forma dispar	Cassytha glabella	Lauraceae	1	NA	NA
281	Chrysocephalum apiculatum	Chrysocephalum apiculatum	Asteraceae	1	NA	NA
281	Correa pulchella	Correa pulchella	Rutaceae	1	NA	NA
281	Dianella revoluta	Dianella revoluta	Asphodelaceae	1	NA	NA
281	Disphyma crassifolium ssp clavellatum	Disphyma crassifolium	Aizoaceae	1	NA	NA
281	Exocarpos aphyllus	Exocarpos aphyllus	Santalaceae	1	NA	NA
281	Frankenia pauciflora var. fruticulosa	Frankenia pauciflora	Frankeniaceae	1	NA	NA
281	Goodenia varia	Goodenia varia	Goodeniaceae	1	NA	NA
281	Hardenbergia violacea	Hardenbergia violacea	Fabaceae	1	NA	NA
281	Ixiolaena supina	Leiocarpa supina	Asteraceae	1	NA	NA
281	Ixodia achillaeoides ssp. achillaeoides	Ixodia achillaeoides	Asteraceae	1	NA	NA
281	Lasiopetalum discolor	Lasiopetalum discolor	Malvaceae	1	NA	NA
281	Lawrencia squamata	Lawrencia squamata	Malvaceae	1	NA	NA
281	Lepidosperma congestum	Lepidosperma congestum	Cyperaceae	1	NA	NA
281	Leucopogon parviflorus	Leucopogon parviflorus	Ericaceae	1	NA	NA
281	Logania ovata	Logania ovata	Loganiaceae	1	NA	NA
281	Lophochloa cristata	Rostraria cristata	Poaceae	0	NA	NA
281	Lotus australis	Lotus australis	Fabaceae	1	NA	NA
281	Maireana oppositifolia	Maireana oppositifolia	Amaranthaceae	1	NA	NA
281	Melaleuca lanceolata	Melaleuca lanceolata	Myrtaceae	1	NA	NA
281	Myoporum insulare	Myoporum insulare	Scrophulariaceae	1	NA	NA
281	Myrsiphyllum asparagoides	Asparagus asparagoides	Asparagaceae	0	NA	NA
281	Nitraria billardierei	Nitraria billardierei	Nitrariaceae	1	NA	NA
281	Olearia axillaris	Olearia axillaris	Asteraceae	1	NA	NA
281	Pimelea serpyllifolia ssp. serpyllifolia	Pimelea serpyllifolia	Thymelaeaceae	1	NA	NA
281	Poa poiformis var. poiformis	Poa poiformis	Poaceae	1	NA	NA
281	Pomaderris oraria	Pomaderris oraria	Rhamnaceae	1	NA	NA
281	Rhagodia candolleana ssp. candolleana	Rhagodia candolleana	Amaranthaceae	1	NA	NA
281	Samolus repens	Samolus repens	Primulaceae	1	NA	NA
281	Scaevola crassifolia	Scaevola crassifolia	Goodeniaceae	1	NA	NA
281	Sclerolaena uniflora	Sclerolaena uniflora	Amaranthaceae	1	NA	NA
281	Senecio lautus	Senecio depressicola	Asteraceae	1	NA	NA
281	Solanum nigrum	Solanum nigrum	Solanaceae	0	NA	NA
281	Spergula arvensis	Spergula arvensis	Caryophyllaceae	0	NA	NA
281	Stipa elegantissima	Austrostipa elegantissima	Poaceae	1	NA	NA
281	Templetonia retusa	Templetonia retusa	Fabaceae	1	NA	NA
281	Tetragonia implexicoma	Tetragonia implexicoma	Aizoaceae	1	NA	NA
281	Threlkeldia diffusa	Threlkeldia diffusa	Amaranthaceae	1	NA	NA
282	Apium prostratum ssp. prostratum var. prostratum	Apium prostratum	Apiaceae	1	NA	NA
282	Atriplex cinerea	Atriplex cinerea	Cyperaceae	1	NA	NA
282	Atriplex muelleri	Atriplex muelleri	Amaranthaceae	1	NA	NA
282	Carpobrotus rossii	Carpobrotus rossii	Aizoaceae	1	NA	NA
282	Distichlis distichophylla	Distichlis distichophylla	Poaceae	1	NA	NA
282	Enchylaena tomentosa var. tomentosa	Enchylaena tomentosa	Amaranthaceae	1	NA	NA
282	Ixiolaena supina	Leiocarpa supina	Asteraceae	1	NA	NA
282	Lavatera plebeia	Malva weinmanniana	Malvaceae	1	NA	NA
282	Lepidium foliosum	Lepidium foliosum	Brassicaceae	1	NA	NA
282	Senecio lautus	Senecio depressicola	Asteraceae	1	NA	NA
282	Zygophyllum apiculatum	Roepera apiculata	Zygophyllaceae	1	NA	NA
283	Atriplex paludosa ssp. cordata	Atriplex paludosa	Amaranthaceae	1	NA	NA
283	Calocephalus brownii	Leucophyta brownii	Asteraceae	1	NA	NA
283	Carpobrotus rossii	Carpobrotus rossii	Aizoaceae	1	NA	NA
283	Dianella revoluta	Dianella revoluta	Asphodelaceae	1	NA	NA
283	Disphyma crassifolium ssp clavellatum	Disphyma crassifolium	Aizoaceae	1	NA	NA
283	Enchylaena tomentosa var. tomentosa	Enchylaena tomentosa	Amaranthaceae	1	NA	NA
283	Frankenia pauciflora var. fruticulosa	Frankenia pauciflora	Frankeniaceae	1	NA	NA
283	Ixiolaena supina	Leiocarpa supina	Asteraceae	1	NA	NA
283	Lepidium foliosum	Lepidium foliosum	Brassicaceae	1	NA	NA
283	Maireana oppositifolia	Maireana oppositifolia	Amaranthaceae	1	NA	NA
283	Muehlenbeckia gunnii	Muehlenbeckia gunnii	Polygonaceae	1	NA	NA
283	Nitraria billardierei	Nitraria billardierei	Nitrariaceae	1	NA	NA
283	Olearia axillaris	Olearia axillaris	Asteraceae	1	NA	NA
283	Parietaria debilis	Parietaria debilis	Urticaceae	1	NA	NA
283	Pimelea serpyllifolia ssp. serpyllifolia	Pimelea serpyllifolia	Thymelaeaceae	1	NA	NA
283	Poa poiformis var. poiformis	Poa poiformis	Poaceae	1	NA	NA
283	Podolepis rugata var. rugata	Podolepis rugata	Asteraceae	1	NA	NA
283	Rhagodia candolleana ssp. candolleana	Rhagodia candolleana	Amaranthaceae	1	NA	NA
283	Samolus repens	Samolus repens	Primulaceae	1	NA	NA
283	Solanum nigrum	Solanum nigrum	Solanaceae	0	NA	NA
283	Sporobolus virginicus	Sporobolus virginicus	Poaceae	1	NA	NA
283	Suaeda australis	Suaeda australis	Amaranthaceae	1	NA	NA
283	Tetragonia implexicoma	Tetragonia implexicoma	Aizoaceae	1	NA	NA
283	Wilsonia humilis var. humilis	Wilsonia humilis	Convolvulaceae	1	NA	NA
283	Zygophyllum apiculatum	Roepera apiculata	Zygophyllaceae	1	NA	NA
284	Apium prostratum ssp. prostratum var. prostratum	Apium prostratum	Apiaceae	1	NA	NA
284	Atriplex paludosa ssp. cordata	Atriplex paludosa	Amaranthaceae	1	NA	NA
284	Carpobrotus rossii	Carpobrotus rossii	Aizoaceae	1	NA	NA
284	Disphyma crassifolium ssp clavellatum	Disphyma crassifolium	Aizoaceae	1	NA	NA
284	Enchylaena tomentosa var. tomentosa	Enchylaena tomentosa	Amaranthaceae	1	NA	NA
284	Frankenia pauciflora var. fruticulosa	Frankenia pauciflora	Frankeniaceae	1	NA	NA
284	Halosarcia halocnemoides ssp. halocnemoides	Tecticornia halocnemoides	Amaranthaceae	1	NA	NA
284	Ixiolaena supina	Leiocarpa supina	Asteraceae	1	NA	NA
284	Lepidium foliosum	Lepidium foliosum	Brassicaceae	1	NA	NA
284	Lolium perenne	Lolium perenne	Poaceae	0	NA	NA
284	Maireana oppositifolia	Maireana oppositifolia	Amaranthaceae	1	NA	NA
284	Mesembryanthemum crystallinum	Mesembryanthemum crystallinum	Aizoaceae	0	NA	NA
284	Muehlenbeckia gunnii	Muehlenbeckia gunnii	Polygonaceae	1	NA	NA
284	Myoporum insulare	Myoporum insulare	Scrophulariaceae	1	NA	NA
284	Nitraria billardierei	Nitraria billardierei	Nitrariaceae	1	NA	NA
284	Olearia ramulosa	Olearia ramulosa	Asteraceae	1	NA	NA
284	Pimelea serpyllifolia ssp. serpyllifolia	Pimelea serpyllifolia	Thymelaeaceae	1	NA	NA
284	Rhagodia candolleana ssp. candolleana	Rhagodia candolleana	Amaranthaceae	1	NA	NA
284	Samolus repens	Samolus repens	Primulaceae	1	NA	NA
284	Sclerolaena uniflora	Sclerolaena uniflora	Amaranthaceae	1	NA	NA
284	Senecio lautus	Senecio depressicola	Asteraceae	1	NA	NA
284	Sonchus oleraceus	Sonchus oleraceus	Asteraceae	0	NA	NA
284	Stipa elegantissima	Austrostipa elegantissima	Poaceae	1	NA	NA
284	Threlkeldia diffusa	Threlkeldia diffusa	Amaranthaceae	1	NA	NA
284	Zygophyllum apiculatum	Roepera apiculata	Zygophyllaceae	1	NA	NA
285	Apium prostratum ssp. prostratum var. prostratum	Apium prostratum	Apiaceae	1	NA	NA
285	Atriplex cinerea	Atriplex cinerea	Cyperaceae	1	NA	NA
285	Atriplex paludosa ssp. cordata	Atriplex paludosa	Amaranthaceae	1	NA	NA
285	Carpobrotus rossii	Carpobrotus rossii	Aizoaceae	1	NA	NA
285	Disphyma crassifolium ssp clavellatum	Disphyma crassifolium	Aizoaceae	1	NA	NA
285	Enchylaena tomentosa var. tomentosa	Enchylaena tomentosa	Amaranthaceae	1	NA	NA
285	Lavatera plebeia	Malva weinmanniana	Malvaceae	1	NA	NA
285	Lepidium foliosum	Lepidium foliosum	Brassicaceae	1	NA	NA
285	Maireana oppositifolia	Maireana oppositifolia	Amaranthaceae	1	NA	NA
285	Mesembryanthemum crystallinum	Mesembryanthemum crystallinum	Aizoaceae	0	NA	NA
285	Nitraria billardierei	Nitraria billardierei	Nitrariaceae	1	NA	NA
285	Rhagodia candolleana ssp. candolleana	Rhagodia candolleana	Amaranthaceae	1	NA	NA
285	Rhagodia crassifolia	Rhagodia crassifolia	Amaranthaceae	1	NA	NA
285	Senecio lautus	Senecio depressicola	Asteraceae	1	NA	NA
285	Tetragonia implexicoma	Tetragonia implexicoma	Aizoaceae	1	NA	NA
285	Threlkeldia diffusa	Threlkeldia diffusa	Amaranthaceae	1	NA	NA
285	Zygophyllum apiculatum	Roepera apiculata	Zygophyllaceae	1	NA	NA
286	Apium prostratum ssp. prostratum var. prostratum	Apium prostratum	Apiaceae	1	NA	NA
286	Atriplex cinerea	Atriplex cinerea	Cyperaceae	1	NA	NA
286	Atriplex paludosa ssp. cordata	Atriplex paludosa	Amaranthaceae	1	NA	NA
286	Calocephalus brownii	Leucophyta brownii	Asteraceae	1	NA	NA
286	Carpobrotus rossii	Carpobrotus rossii	Aizoaceae	1	NA	NA
286	Disphyma crassifolium ssp clavellatum	Disphyma crassifolium	Aizoaceae	1	NA	NA
286	Frankenia pauciflora var. fruticulosa	Frankenia pauciflora	Frankeniaceae	1	NA	NA
286	Halosarcia halocnemoides ssp. halocnemoides	Tecticornia halocnemoides	Amaranthaceae	1	NA	NA
286	Ixiolaena supina	Leiocarpa supina	Asteraceae	1	NA	NA
286	Leucopogon parviflorus	Leucopogon parviflorus	Ericaceae	1	NA	NA
286	Lycium ferocissimum	Lycium ferocissimum	Solanaceae	0	NA	NA
286	Maireana oppositifolia	Maireana oppositifolia	Amaranthaceae	1	NA	NA
286	Mesembryanthemum crystallinum	Mesembryanthemum crystallinum	Aizoaceae	0	NA	NA
286	Myoporum insulare	Myoporum insulare	Scrophulariaceae	1	NA	NA
286	Nitraria billardierei	Nitraria billardierei	Nitrariaceae	1	NA	NA
286	Olearia ramulosa	Olearia ramulosa	Asteraceae	1	NA	NA
286	Poa poiformis var. poiformis	Poa poiformis	Poaceae	1	NA	NA
286	Podolepis rugata var. rugata	Podolepis rugata	Asteraceae	1	NA	NA
286	Rhagodia candolleana ssp. candolleana	Rhagodia candolleana	Amaranthaceae	1	NA	NA
286	Samolus repens	Samolus repens	Primulaceae	1	NA	NA
286	Scaevola crassifolia	Scaevola crassifolia	Goodeniaceae	1	NA	NA
286	Sclerolaena uniflora	Sclerolaena uniflora	Amaranthaceae	1	NA	NA
286	Senecio lautus	Senecio depressicola	Asteraceae	1	NA	NA
286	Sonchus asper ssp. asper	Sonchus asper	Asteraceae	0	NA	NA
286	Threlkeldia diffusa	Threlkeldia diffusa	Amaranthaceae	1	NA	NA
286	Zygophyllum apiculatum	Roepera apiculata	Zygophyllaceae	1	NA	NA
287	Atriplex cinerea	Atriplex cinerea	Cyperaceae	1	NA	NA
287	Atriplex paludosa ssp. cordata	Atriplex paludosa	Amaranthaceae	1	NA	NA
287	Bromus rubens	Bromus rubens	Poaceae	0	NA	NA
287	Cakile maritima ssp. maritima	Cakile maritima	Brassicaceae	0	NA	NA
287	Carpobrotus rossii	Carpobrotus rossii	Aizoaceae	1	NA	NA
287	Dianella revoluta	Dianella revoluta	Asphodelaceae	1	NA	NA
287	Disphyma crassifolium ssp clavellatum	Disphyma crassifolium	Aizoaceae	1	NA	NA
287	Enchylaena tomentosa var. tomentosa	Enchylaena tomentosa	Amaranthaceae	1	NA	NA
287	Halosarcia halocnemoides ssp. halocnemoides	Tecticornia halocnemoides	Amaranthaceae	1	NA	NA
287	Ixiolaena supina	Leiocarpa supina	Asteraceae	1	NA	NA
287	Lavatera plebeia	Malva weinmanniana	Malvaceae	1	NA	NA
287	Lepidium foliosum	Lepidium foliosum	Brassicaceae	1	NA	NA
287	Lycium ferocissimum	Lycium ferocissimum	Solanaceae	0	NA	NA
287	Maireana oppositifolia	Maireana oppositifolia	Amaranthaceae	1	NA	NA
287	Mesembryanthemum crystallinum	Mesembryanthemum crystallinum	Aizoaceae	0	NA	NA
287	Muehlenbeckia gunnii	Muehlenbeckia gunnii	Polygonaceae	1	NA	NA
287	Nitraria billardierei	Nitraria billardierei	Nitrariaceae	1	NA	NA
287	Olearia ramulosa	Olearia ramulosa	Asteraceae	1	NA	NA
287	Pimelea serpyllifolia ssp. serpyllifolia	Pimelea serpyllifolia	Thymelaeaceae	1	NA	NA
287	Podolepis rugata var. rugata	Podolepis rugata	Asteraceae	1	NA	NA
287	Rhagodia candolleana ssp. candolleana	Rhagodia candolleana	Amaranthaceae	1	NA	NA
287	Senecio lautus	Senecio depressicola	Asteraceae	1	NA	NA
287	Spinifex sericeus	Spinifex sericeus	Poaceae	1	NA	NA
287	Stipa eremophila	Austrostipa eremophila	Poaceae	1	NA	NA
287	Tetragonia implexicoma	Tetragonia implexicoma	Aizoaceae	1	NA	NA
287	Threlkeldia diffusa	Threlkeldia diffusa	Amaranthaceae	1	NA	NA
287	Zygophyllum apiculatum	Roepera apiculata	Zygophyllaceae	1	NA	NA
288	Apium prostratum ssp. prostratum var. prostratum	Apium prostratum	Apiaceae	1	NA	NA
288	Atriplex cinerea	Atriplex cinerea	Cyperaceae	1	NA	NA
288	Bracteantha bracteatum	Xerochrysum bracteatum	Asteraceae	1	NA	NA
288	Bulbine semibarbata	Bulbine semibarbata	Asphodelaceae	1	NA	NA
288	Calandrinia calyptrata	Calandrinia calyptrata	Montiaceae	1	NA	NA
288	Calocephalus brownii	Leucophyta brownii	Asteraceae	1	NA	NA
288	Carpobrotus rossii	Carpobrotus rossii	Aizoaceae	1	NA	NA
288	Correa reflexa var. reflexa	Correa reflexa	Rutaceae	1	NA	NA
288	Cotula coronopifolia	Cotula coronopifolia	Asteraceae	1	NA	NA
288	Dianella revoluta	Dianella revoluta	Asphodelaceae	1	NA	NA
288	Disphyma crassifolium ssp. clavellatum	Disphyma crassifolium	Aizoaceae	1	NA	NA
288	Dodonaea viscosa ssp. spatulata	Dodonaea viscosa	Sapindaceae	1	NA	NA
288	Enchylaena tomentosa var. tomentosa	Enchylaena tomentosa	Amaranthaceae	1	NA	NA
288	Halosarcia halocnemoides ssp. halocnemoides	Tecticornia halocnemoides	Amaranthaceae	1	NA	NA
288	Helichrysum leucopsideum	Helichrysum leucopsideum	Asteraceae	1	NA	NA
288	Hordeum leporinum	Hordeum leporinum	Poaceae	0	NA	NA
288	Lepidium foliosum	Lepidium foliosum	Brassicaceae	1	NA	NA
288	Lycium ferocissimum	Lycium ferocissimum	Solanaceae	0	NA	NA
288	Muehlenbeckia gunnii	Muehlenbeckia gunnii	Polygonaceae	1	NA	NA
288	Nitraria billardierei	Nitraria billardierei	Nitrariaceae	1	NA	NA
288	Olearia ramulosa	Olearia ramulosa	Asteraceae	1	NA	NA
288	Parietaria debilis	Parietaria debilis	Urticaceae	1	NA	NA
288	Pelargonium australe	Pelargonium australe	Geraniaceae	1	NA	NA
288	Poa poiformis var. poiformis	Poa poiformis	Poaceae	1	NA	NA
288	Pseudognaphalium luteoalbum	Pseudognaphalium luteoalbum	Asteraceae	1	NA	NA
288	Rhagodia candolleana ssp. candolleana	Rhagodia candolleana	Amaranthaceae	1	NA	NA
288	Samolus repens	Samolus repens	Primulaceae	1	NA	NA
288	Scleranthus pungens	Scleranthus pungens	Caryophyllaceae	1	NA	NA
288	Senecio lautus	Senecio depressicola	Asteraceae	1	NA	NA
288	Sporobolus virginicus	Sporobolus virginicus	Poaceae	1	NA	NA
288	Tetragonia implexicoma	Tetragonia implexicoma	Aizoaceae	1	NA	NA
288	Threlkeldia diffusa	Threlkeldia diffusa	Amaranthaceae	1	NA	NA
288	Vulpia myuros	Vulpia myuros	Poaceae	0	NA	NA
289	Apium prostratum ssp. prostratum var. prostratum	Apium prostratum	Apiaceae	1	NA	NA
289	Atriplex cinerea	Atriplex cinerea	Cyperaceae	1	NA	NA
289	Atriplex muelleri	Atriplex muelleri	Amaranthaceae	1	NA	NA
289	Bulbine semibarbata	Bulbine semibarbata	Asphodelaceae	1	NA	NA
289	Calocephalus brownii	Leucophyta brownii	Asteraceae	1	NA	NA
289	Carpobrotus rossii	Carpobrotus rossii	Aizoaceae	1	NA	NA
289	Correa reflexa var. reflexa	Correa reflexa	Rutaceae	1	NA	NA
289	Dianella revoluta	Dianella revoluta	Asphodelaceae	1	NA	NA
289	Disphyma crassifolium ssp. clavellatum	Disphyma crassifolium	Aizoaceae	1	NA	NA
289	Distichlis distichophylla	Distichlis distichophylla	Poaceae	1	NA	NA
289	Enchylaena tomentosa var. tomentosa	Enchylaena tomentosa	Amaranthaceae	1	NA	NA
289	Frankenia paucijlora var. fruticulosa	Frankenia pauciflora	Frankeniaceae	1	NA	NA
289	Hordeum leporinum	Hordeum leporinum	Poaceae	0	NA	NA
289	Lavatera plebeia	Malva weinmanniana	Malvaceae	1	NA	NA
289	Lepidium foliosum	Lepidium foliosum	Brassicaceae	1	NA	NA
289	Melilotus indica	Melilotus indicus	Fabaceae	0	NA	NA
289	Muehlenbeckia gunnii	Muehlenbeckia gunnii	Polygonaceae	1	NA	NA
289	Olearia ramulosa	Olearia ramulosa	Asteraceae	1	NA	NA
289	Pelargonium australe	Pelargonium australe	Geraniaceae	1	NA	NA
289	Poa poiformis var. poiformis	Poa poiformis	Poaceae	1	NA	NA
289	Rhagodia candolleana ssp. candolleana	Rhagodia candolleana	Amaranthaceae	1	NA	NA
289	Sarcocornia blackiana	Salicornia blackiana	Amaranthaceae	1	NA	NA
289	Scleranthus pungens	Scleranthus pungens	Caryophyllaceae	1	NA	NA
289	Senecio lautus	Senecio depressicola	Asteraceae	1	NA	NA
289	Spergularia media	Spergularia media	Caryophyllaceae	0	NA	NA
289	Sporobolus virginicus	Sporobolus virginicus	Poaceae	1	NA	NA
289	Suaeda australis	Suaeda australis	Amaranthaceae	1	NA	NA
289	Tetragonia implexicoma	Tetragonia implexicoma	Aizoaceae	1	NA	NA
290	Apium prostratum ssp. prostratum var. prostratum	Apium prostratum	Apiaceae	1	NA	NA
290	Atriplex cinerea	Atriplex cinerea	Cyperaceae	1	NA	NA
290	Atriplex paludosa ssp. cordata	Atriplex paludosa	Amaranthaceae	1	NA	NA
290	Carpobrotus rossii	Carpobrotus rossii	Aizoaceae	1	NA	NA
290	Cotula coronopifolia	Cotula coronopifolia	Asteraceae	1	NA	NA
290	Enchylaena tomentosa var. tomentosa	Enchylaena tomentosa	Amaranthaceae	1	NA	NA
290	Halosarcia halocnemoides ssp. halocnemoides	Tecticornia halocnemoides	Amaranthaceae	1	NA	NA
290	Lavatera plebeia	Malva weinmanniana	Malvaceae	1	NA	NA
290	Mesembryanthemum crystallinum	Mesembryanthemum crystallinum	Aizoaceae	0	NA	NA
290	Nitraria billardierei	Nitraria billardierei	Nitrariaceae	1	NA	NA
290	Rhagodia candolleana ssp. candolleana	Rhagodia candolleana	Amaranthaceae	1	NA	NA
290	Senecio lautus	Senecio depressicola	Asteraceae	1	NA	NA
290	Sporobolus virginicus	Sporobolus virginicus	Poaceae	1	NA	NA
290	Tetragonia implexicoma	Tetragonia implexicoma	Aizoaceae	1	NA	NA
291	Acacia ligulata	Acacia ligulata	Fabaceae	1	NA	NA
291	Allocasuarina verticillata	Allocasuarina verticillata	Casuarinaceae	1	NA	NA
291	Avena barbata	Avena barbata	Poaceae	0	NA	NA
291	Dodonaea viscosa ssp. spatulata	Dodonaea viscosa	Sapindaceae	1	NA	NA
291	Enchylaena tomentosa var. tomentosa	Enchylaena tomentosa	Amaranthaceae	1	NA	NA
291	Euphorbia peplus	Euphorbia peplus	Euphorbiaceae	0	NA	NA
291	Goodenia varia	Goodenia varia	Goodeniaceae	1	NA	NA
291	Halosarcia halocnemoides ssp. halocnemoides	Tecticornia halocnemoides	Amaranthaceae	1	NA	NA
291	Hordeum leporinum	Hordeum leporinum	Poaceae	0	NA	NA
291	Ixodia achillaeoides ssp. achillaeoides	Ixodia achillaeoides	Asteraceae	1	NA	NA
291	Logania ovata	Logania ovata	Loganiaceae	1	NA	NA
291	Lophochloa cristata	Rostraria cristata	Poaceae	0	NA	NA
291	Lycium ferocissimum	Lycium ferocissimum	Solanaceae	0	NA	NA
291	Melaleuca lanceolata	Melaleuca lanceolata	Myrtaceae	1	NA	NA
291	Myoporum insulare	Myoporum insulare	Scrophulariaceae	1	NA	NA
291	Olearia axillaris	Olearia axillaris	Asteraceae	1	NA	NA
291	Opercularia varia	Opercularia varia	Rubiaceae	1	NA	NA
291	Podolepis rugata var. rugata	Podolepis rugata	Asteraceae	1	NA	NA
291	Pultenaea rigida var. rigida	Pultenaea rigida	Fabaceae	1	NA	NA
291	Rhagodia candolleana ssp. candolleana	Rhagodia candolleana	Amaranthaceae	1	NA	NA
291	Spyridiurn phylicoides	Spyridium phylicoides	Rhamnaceae	1	NA	NA
291	Threlkeldia diffusa	Threlkeldia diffusa	Amaranthaceae	1	NA	NA
291	Zygophyllum apiculatum	Roepera apiculata	Zygophyllaceae	1	NA	NA
292	Atriplex paludosa ssp. cordata	Atriplex paludosa	Amaranthaceae	1	NA	NA
292	Bupleurum semicompositum	Bupleurum semicompositum	Apiaceae	0	NA	NA
292	Calocephalus brownii	Leucophyta brownii	Asteraceae	1	NA	NA
292	Centaurium erythraea	Centaurium erythraea	Gentianaceae	1	NA	NA
292	Disphyma crassifolium ssp. clavellatum	Disphyma crassifolium	Aizoaceae	1	NA	NA
292	Enchylaena tomentosa var. tomentosa	Enchylaena tomentosa	Amaranthaceae	1	NA	NA
292	Lycium ferocissimum	Lycium ferocissimum	Solanaceae	0	NA	NA
292	Maireana oppositifolia	Maireana oppositifolia	Amaranthaceae	1	NA	NA
292	Melilotus indica	Melilotus indicus	Fabaceae	0	NA	NA
292	Mesembryanthemum crystallinum	Mesembryanthemum crystallinum	Aizoaceae	0	NA	NA
292	Myoporum insulare	Myoporum insulare	Scrophulariaceae	1	NA	NA
292	Nitraria billardierei	Nitraria billardierei	Nitrariaceae	1	NA	NA
292	Olearia axillaris	Olearia axillaris	Asteraceae	1	NA	NA
292	Podolepis rugata var. rugata	Podolepis rugata	Asteraceae	1	NA	NA
292	Polypogon maritimus	Polypogon maritimus	Poaceae	0	NA	NA
292	Rhagodia candolleana ssp. candolleana	Rhagodia candolleana	Amaranthaceae	1	NA	NA
292	Rhagodia crassifolia	Rhagodia crassifolia	Amaranthaceae	1	NA	NA
292	Senecio lautus	Senecio depressicola	Asteraceae	1	NA	NA
292	Threlkeldia diffusa	Threlkeldia diffusa	Amaranthaceae	1	NA	NA
292	Vulpia myuros	Vulpia myuros	Poaceae	0	NA	NA
293	Acacia calamifolia	Acacia calamifolia	Fabaceae	1	NA	NA
293	Acacia paradoxa	Acacia paradoxa	Fabaceae	1	NA	NA
293	Acrotriche patula	Acrotriche patula	Ericaceae	1	NA	NA
293	Allocasuarina verticillata	Allocasuarina verticillata	Casuarinaceae	1	NA	NA
293	Beyeria lechenaultii	Beyeria lechenaultii	Euphorbiaceae	1	NA	NA
293	Calocephalus brownii	Leucophyta brownii	Asteraceae	1	NA	NA
293	Chrysocephalum apiculatum	Chrysocephalum apiculatum	Asteraceae	1	NA	NA
293	Correa pulchella	Correa pulchella	Rutaceae	1	NA	NA
293	Correa reflexa var. reflexa	Correa reflexa	Rutaceae	1	NA	NA
293	Disphyma crassifolium ssp. clavellatum	Disphyma crassifolium	Aizoaceae	1	NA	NA
293	Dodonaea humilis	Dodonaea humilis	Sapindaceae	1	NA	NA
293	Eucalyptus diversifolia	Eucalyptus diversifolia	Myrtaceae	1	NA	NA
293	Frankenia paucijlora var. fruticulosa	Frankenia pauciflora	Frankeniaceae	1	NA	NA
293	Gahnia deusta	Gahnia deusta	Cyperaceae	1	NA	NA
293	Gahnia filum	Gahnia filum	Cyperaceae	1	NA	NA
293	Goodenia varia	Goodenia varia	Goodeniaceae	1	NA	NA
293	Helichrysum leucopsideum	Helichrysum leucopsideum	Asteraceae	1	NA	NA
293	Hordeum glaucum	Hordeum glaucum	Poaceae	0	NA	NA
293	Isolepis nodosa	Ficinia nodosa	Cyperaceae	1	NA	NA
293	Ixodia achillaeoides ssp. achillaeoides	Ixodia achillaeoides	Asteraceae	1	NA	NA
293	Lagurus ovatus	Lagurus ovatus	Poaceae	0	NA	NA
293	Lnsiopetalum discolor	Lasiopetalum discolor	Malvaceae	1	NA	NA
293	Lepidosperma gladiatum	Lepidosperma gladiatum	Cyperaceae	1	NA	NA
293	Leucopogon parviflorus	Leucopogon parviflorus	Ericaceae	1	NA	NA
293	Lophochloa cristata	Rostraria cristata	Poaceae	0	NA	NA
293	Melaleuca lanceolata	Melaleuca lanceolata	Myrtaceae	1	NA	NA
293	Muehlenbeckia gunnii	Muehlenbeckia gunnii	Polygonaceae	1	NA	NA
293	Myoporum insulare	Myoporum insulare	Scrophulariaceae	1	NA	NA
293	Olearia axillaris	Olearia axillaris	Asteraceae	1	NA	NA
293	Olearia ramulosa	Olearia ramulosa	Asteraceae	1	NA	NA
293	Pimelea serpyllifolia ssp. serpyllifolia	Pimelea serpyllifolia	Thymelaeaceae	1	NA	NA
293	Pittosporum phylliraeoides var. microcarpa	Pittosporum angustifolium	Pittosporaceae	1	NA	NA
293	Poa poiformis var. poiformis	Poa poiformis	Poaceae	1	NA	NA
293	Pomaderris oraria	Pomaderris oraria	Rhamnaceae	1	NA	NA
293	Pultenaea rigida var. rigida	Pultenaea rigida	Fabaceae	1	NA	NA
293	Samolus repens	Samolus repens	Primulaceae	1	NA	NA
293	Scaevola crassifolia	Scaevola crassifolia	Goodeniaceae	1	NA	NA
293	Spinifex sericeus	Spinifex sericeus	Poaceae	1	NA	NA
293	Sporobolus virginicus	Sporobolus virginicus	Poaceae	1	NA	NA
293	Templetonia retusa	Templetonia retusa	Fabaceae	1	NA	NA
293	Zygophyllum apiculatum	Roepera apiculata	Zygophyllaceae	1	NA	NA
294	Apium prostratum ssp. prostratum var. prostratum	Apium prostratum	Apiaceae	1	NA	NA
294	Atriplex muelleri	Atriplex muelleri	Amaranthaceae	1	NA	NA
294	Disphyma crassifolium ssp. clavellatum	Disphyma crassifolium	Aizoaceae	1	NA	NA
294	Distichlis distichophylla	Distichlis distichophylla	Poaceae	1	NA	NA
294	Enchylaena tomentosa var. tomentosa	Enchylaena tomentosa	Amaranthaceae	1	NA	NA
294	Frankenia paucijlora var. fruticulosa	Frankenia pauciflora	Frankeniaceae	1	NA	NA
294	Lavatera plebeia	Malva weinmanniana	Malvaceae	1	NA	NA
294	Lepidium foliosum	Lepidium foliosum	Brassicaceae	1	NA	NA
294	Nitraria billardierei	Nitraria billardierei	Nitrariaceae	1	NA	NA
294	Threlkeldia diffusa	Threlkeldia diffusa	Amaranthaceae	1	NA	NA
295	Bromus rubens	Bromus rubens	Poaceae	0	NA	NA
295	Carpobrotus rossii	Carpobrotus rossii	Aizoaceae	1	NA	NA
295	Clematis microphylla	Clematis microphylla	Ranunculaceae	1	NA	NA
295	Dianella revoluta	Dianella revoluta	Asphodelaceae	1	NA	NA
295	Diplotaxis tenuifolia	Diplotaxis tenuifolia	Brassicaceae	0	NA	NA
295	Lavatera plebeia	Malva weinmanniana	Malvaceae	1	NA	NA
295	Lycium ferocissimum	Lycium ferocissimum	Solanaceae	0	NA	NA
295	Maireana oppositifolia	Maireana oppositifolia	Amaranthaceae	1	NA	NA
295	Melilotus indica	Melilotus indicus	Fabaceae	0	NA	NA
295	Mesembryanthemum crystallinum	Mesembryanthemum crystallinum	Aizoaceae	0	NA	NA
295	Myoporum insulare	Myoporum insulare	Scrophulariaceae	1	NA	NA
295	Nitraria billardierei	Nitraria billardierei	Nitrariaceae	1	NA	NA
295	Olearia axillaris	Olearia axillaris	Asteraceae	1	NA	NA
295	Poa poiformis var. poiformis	Poa poiformis	Poaceae	1	NA	NA
295	Rhagodia candolleana ssp. candolleana	Rhagodia candolleana	Amaranthaceae	1	NA	NA
295	Rhagodia crassifolia	Rhagodia crassifolia	Amaranthaceae	1	NA	NA
295	Senecio lautus	Senecio depressicola	Asteraceae	1	NA	NA
295	Sonchus megalocarpus	Actites megalocarpus	Asteraceae	1	NA	NA
295	Stipa elegantissima	Austrostipa elegantissima	Poaceae	1	NA	NA
295	Tetragonia implexicoma	Tetragonia implexicoma	Aizoaceae	1	NA	NA
295	Threlkeldia diffusa	Threlkeldia diffusa	Amaranthaceae	1	NA	NA
295	Vulpia myuros	Vulpia myuros	Poaceae	0	NA	NA
295	Zygophyllum apiculatum	Roepera apiculata	Zygophyllaceae	1	NA	NA
296	Apium prostratum ssp. prostratum var. prostratum	Apium prostratum	Apiaceae	1	NA	NA
296	Atriplex cinerea	Atriplex cinerea	Cyperaceae	1	NA	NA
296	Atriplex paludosa ssp. cordata	Atriplex paludosa	Amaranthaceae	1	NA	NA
296	Calocephalus brownii	Leucophyta brownii	Asteraceae	1	NA	NA
296	Carpobrotus rossii	Carpobrotus rossii	Aizoaceae	1	NA	NA
296	Disphyma crassifolium ssp. clavellatum	Disphyma crassifolium	Aizoaceae	1	NA	NA
296	Ixiolaena supina	Leiocarpa supina	Asteraceae	1	NA	NA
296	Lavatera plebeia	Malva weinmanniana	Malvaceae	1	NA	NA
296	Lepidium foliosum	Lepidium foliosum	Brassicaceae	1	NA	NA
296	Maireana oppositifolia	Maireana oppositifolia	Amaranthaceae	1	NA	NA
296	Mesembryanthemum crystallinum	Mesembryanthemum crystallinum	Aizoaceae	0	NA	NA
296	Muehlenbeckia gunnii	Muehlenbeckia gunnii	Polygonaceae	1	NA	NA
296	Myoporum insulare	Myoporum insulare	Scrophulariaceae	1	NA	NA
296	Nitraria billardierei	Nitraria billardierei	Nitrariaceae	1	NA	NA
296	Olearia ramulosa	Olearia ramulosa	Asteraceae	1	NA	NA
296	Pelargonium australe	Pelargonium australe	Geraniaceae	1	NA	NA
296	Rhagodia candolleana ssp. candolleana	Rhagodia candolleana	Amaranthaceae	1	NA	NA
296	Senecio lautus	Senecio depressicola	Asteraceae	1	NA	NA
296	Tetragonia implexicoma	Tetragonia implexicoma	Aizoaceae	1	NA	NA
296	Threlkeldia diffusa	Threlkeldia diffusa	Amaranthaceae	1	NA	NA
296	Zygophyllum apiculatum	Roepera apiculata	Zygophyllaceae	1	NA	NA
296	Zygophyllum billardierii	Roepera billardierei	Zygophyllaceae	1	NA	NA
297	Apium prostratum ssp. prostratum var. prostratum	Apium prostratum	Apiaceae	1	NA	NA
297	Atriplex paludosa ssp. cordata	Atriplex paludosa	Amaranthaceae	1	NA	NA
297	Bromus rubens	Bromus rubens	Poaceae	0	NA	NA
297	Carpobrotus rossii	Carpobrotus rossii	Aizoaceae	1	NA	NA
297	Disphyma crassifolium ssp. clavellatum	Disphyma crassifolium	Aizoaceae	1	NA	NA
297	Frankenia paucijlora var. fruticulosa	Frankenia pauciflora	Frankeniaceae	1	NA	NA
297	Halosarcia halocnemoides ssp. halocnemoides	Tecticornia halocnemoides	Amaranthaceae	1	NA	NA
297	Lavatera plebeia	Malva weinmanniana	Malvaceae	1	NA	NA
297	Lepidium foliosum	Lepidium foliosum	Brassicaceae	1	NA	NA
297	Lycium ferocissimum	Lycium ferocissimum	Solanaceae	0	NA	NA
297	Mesembryanthemum crystallinum	Mesembryanthemum crystallinum	Aizoaceae	0	NA	NA
297	Muehlenbeckia gunnii	Muehlenbeckia gunnii	Polygonaceae	1	NA	NA
297	Myoporum insulare	Myoporum insulare	Scrophulariaceae	1	NA	NA
297	Nitraria billardierei	Nitraria billardierei	Nitrariaceae	1	NA	NA
297	Olearia ramulosa	Olearia ramulosa	Asteraceae	1	NA	NA
297	Pelargonium australe	Pelargonium australe	Geraniaceae	1	NA	NA
297	Rhagodia candolleana ssp. candolleana	Rhagodia candolleana	Amaranthaceae	1	NA	NA
297	Threlkeldia diffusa	Threlkeldia diffusa	Amaranthaceae	1	NA	NA
297	Zygophyllum apiculatum	Roepera apiculata	Zygophyllaceae	1	NA	NA
298	Acacia paradoxa	Acacia paradoxa	Fabaceae	1	NA	NA
298	Acrotriche patula	Acrotriche patula	Ericaceae	1	NA	NA
298	Alyxia buxifolia	Alyxia buxifolia	Apocynaceae	1	NA	NA
298	Avena barbata	Avena barbata	Poaceae	0	NA	NA
298	Beyeria lechenaultii	Beyeria lechenaultii	Euphorbiaceae	1	NA	NA
298	Bromus rubens	Bromus rubens	Poaceae	0	NA	NA
298	Clematis microphylla	Clematis microphylla	Ranunculaceae	1	NA	NA
298	Dianella revoluta	Dianella revoluta	Asphodelaceae	1	NA	NA
298	Enchylaena tomentosa var. tomentosa	Enchylaena tomentosa	Amaranthaceae	1	NA	NA
298	Eucalyptus anceps	Eucalyptus rugosa	Myrtaceae	1	NA	NA
298	Eucalyptus diversifolia	Eucalyptus diversifolia	Myrtaceae	1	NA	NA
298	Eucalyptus gracilis	Eucalyptus gracilis	Myrtaceae	1	NA	NA
298	Hardenbergia violacea	Hardenbergia violacea	Fabaceae	1	NA	NA
298	Leucopogon parviflorus	Leucopogon parviflorus	Ericaceae	1	NA	NA
298	Melaleuca lanceolata	Melaleuca lanceolata	Myrtaceae	1	NA	NA
298	Myoporum insulare	Myoporum insulare	Scrophulariaceae	1	NA	NA
298	Olearia floribunda var. floribunda	Olearia floribunda	Asteraceae	1	NA	NA
298	Pittosporum phylliraeoides var. microcarpa	Pittosporum angustifolium	Pittosporaceae	1	NA	NA
298	Rhagodia candolleana ssp. candolleana	Rhagodia candolleana	Amaranthaceae	1	NA	NA
298	Templetonia retusa	Templetonia retusa	Fabaceae	1	NA	NA
298	Zygophyllum apiculatum	Roepera apiculata	Zygophyllaceae	1	NA	NA
299	Apium prostratum ssp. prostratum var. prostratum	Apium prostratum	Apiaceae	1	NA	NA
299	Atriplex cinerea	Atriplex cinerea	Cyperaceae	1	NA	NA
299	Atriplex paludosa ssp. cordata	Atriplex paludosa	Amaranthaceae	1	NA	NA
299	Avena barbata	Avena barbata	Poaceae	0	NA	NA
299	Bromus rubens	Bromus rubens	Poaceae	0	NA	NA
299	Cakile maritima ssp. maritima	Cakile maritima	Brassicaceae	0	NA	NA
299	Carpobrotus rossii	Carpobrotus rossii	Aizoaceae	1	NA	NA
299	Dianella revoluta	Dianella revoluta	Asphodelaceae	1	NA	NA
299	Enchylaena tomentosa var. tomentosa	Enchylaena tomentosa	Amaranthaceae	1	NA	NA
299	Euphorbia paralias	Euphorbia paralias	Euphorbiaceae	0	NA	NA
299	Lavatera plebeia	Malva weinmanniana	Malvaceae	1	NA	NA
299	Lycium ferocissimum	Lycium ferocissimum	Solanaceae	0	NA	NA
299	Mesembryanthemum crystallinum	Mesembryanthemum crystallinum	Aizoaceae	0	NA	NA
299	Muehlenbeckia gunnii	Muehlenbeckia gunnii	Polygonaceae	1	NA	NA
299	Myoporum insulare	Myoporum insulare	Scrophulariaceae	1	NA	NA
299	Nitraria billardierei	Nitraria billardierei	Nitrariaceae	1	NA	NA
299	Rhagodia candolleana ssp. candolleana	Rhagodia candolleana	Amaranthaceae	1	NA	NA
299	Senecio lautus	Senecio depressicola	Asteraceae	1	NA	NA
299	Tetragonia implexicoma	Tetragonia implexicoma	Aizoaceae	1	NA	NA
299	Threlkeldia diffusa	Threlkeldia diffusa	Amaranthaceae	1	NA	NA
300	Acacia paradoxa	Acacia paradoxa	Fabaceae	1	NA	NA
300	Allocasuarina verticillata	Allocasuarina verticillata	Casuarinaceae	1	NA	NA
300	Avena barbata	Avena barbata	Poaceae	0	NA	NA
300	Bromus rubens	Bromus rubens	Poaceae	0	NA	NA
300	Carpobrotus rossii	Carpobrotus rossii	Aizoaceae	1	NA	NA
300	Clematis microphylla	Clematis microphylla	Ranunculaceae	1	NA	NA
300	Dianella revoluta	Dianella revoluta	Asphodelaceae	1	NA	NA
300	Diplotaxis tenuifolia	Diplotaxis tenuifolia	Brassicaceae	0	NA	NA
300	Dodonaea viscosa ssp. spatulata	Dodonaea viscosa	Sapindaceae	1	NA	NA
300	Elymus scabrus	Anthosachne scabra	Poaceae	1	NA	NA
300	Enchylaena tomentosa var. tomentosa	Enchylaena tomentosa	Amaranthaceae	1	NA	NA
300	Euphorbia terracina	Euphorbia terracina	Euphorbiaceae	0	NA	NA
300	Hordeum leporinum	Hordeum leporinum	Poaceae	0	NA	NA
300	Lolium perenne	Lolium perenne	Poaceae	0	NA	NA
300	Lophochloa cristata	Rostraria cristata	Poaceae	0	NA	NA
300	Lycium ferocissimum	Lycium ferocissimum	Solanaceae	0	NA	NA
300	Marrubium vulgare	Marrubium vulgare	Lamiaceae	0	NA	NA
300	Medicago polymorpha var. polymorpha	Medicago polymorpha	Fabaceae	0	NA	NA
300	Muehlenbeckia gunnii	Muehlenbeckia gunnii	Polygonaceae	1	NA	NA
300	Myoporum insulare	Myoporum insulare	Scrophulariaceae	1	NA	NA
300	Nitraria billardierei	Nitraria billardierei	Nitrariaceae	1	NA	NA
300	Rhagodia candolleana ssp. candolleana	Rhagodia candolleana	Amaranthaceae	1	NA	NA
300	Rhagodia crassifolia	Rhagodia crassifolia	Amaranthaceae	1	NA	NA
300	Templetonia retusa	Templetonia retusa	Fabaceae	1	NA	NA
300	Tetragonia implexicoma	Tetragonia implexicoma	Aizoaceae	1	NA	NA
300	Threlkeldia diffusa	Threlkeldia diffusa	Amaranthaceae	1	NA	NA
300	Zygophyllum apiculatum	Roepera apiculata	Zygophyllaceae	1	NA	NA
301	Apium prostratum ssp. prostratum var. prostratum	Apium prostratum	Apiaceae	1	NA	NA
301	Avena barbata	Avena barbata	Poaceae	0	NA	NA
301	Bromus rubens	Bromus rubens	Poaceae	0	NA	NA
301	Cakile maritima ssp. maritima	Cakile maritima	Brassicaceae	0	NA	NA
301	Carpobrotus rossii	Carpobrotus rossii	Aizoaceae	1	NA	NA
301	Centaurium erythraea	Centaurium erythraea	Gentianaceae	1	NA	NA
301	Dianella revoluta	Dianella revoluta	Asphodelaceae	1	NA	NA
301	Disphyma crassifolium ssp. clavellatum	Disphyma crassifolium	Aizoaceae	1	NA	NA
301	Enchylaena tomentosa var. tomentosa	Enchylaena tomentosa	Amaranthaceae	1	NA	NA
301	Geijera linearifolia	Geijera linearifolia	Rutaceae	1	NA	NA
301	Lavatera plebeia	Malva weinmanniana	Malvaceae	1	NA	NA
301	Lycium ferocissimum	Lycium ferocissimum	Solanaceae	0	NA	NA
301	Melilotus indica	Melilotus indicus	Fabaceae	0	NA	NA
301	Mesembryanthemum crystallinum	Mesembryanthemum crystallinum	Aizoaceae	0	NA	NA
301	Muehlenbeckia gunnii	Muehlenbeckia gunnii	Polygonaceae	1	NA	NA
301	Myoporum insulare	Myoporum insulare	Scrophulariaceae	1	NA	NA
301	Myrsiphyllum asparagoides	Asparagus asparagoides	Asparagaceae	0	NA	NA
301	Rhagodia candolleana ssp. candolleana	Rhagodia candolleana	Amaranthaceae	1	NA	NA
301	Sonchus oleraceus	Sonchus oleraceus	Asteraceae	0	NA	NA
301	Stipa erernophila	Austrostipa eremophila	Poaceae	1	NA	NA
301	Tetragonia implexicoma	Tetragonia implexicoma	Aizoaceae	1	NA	NA
301	Threlkeldia diffusa	Threlkeldia diffusa	Amaranthaceae	1	NA	NA
301	Vulpia myuros	Vulpia myuros	Poaceae	0	NA	NA
301	Zygophyllum apiculatum	Roepera apiculata	Zygophyllaceae	1	NA	NA
301	Zygophyllum billardierii	Roepera billardierei	Zygophyllaceae	1	NA	NA
302	Bromus rubens	Bromus rubens	Poaceae	0	NA	NA
302	Carpobrotus rossii	Carpobrotus rossii	Aizoaceae	1	NA	NA
302	Centaurium erythraea	Centaurium erythraea	Gentianaceae	1	NA	NA
302	Dianella revoluta	Dianella revoluta	Asphodelaceae	1	NA	NA
302	Disphyma crassifolium ssp. clavellatum	Disphyma crassifolium	Aizoaceae	1	NA	NA
302	Halosarcia halocnemoides ssp. halocnemoides	Tecticornia halocnemoides	Amaranthaceae	1	NA	NA
302	Lavatera plebeia	Malva weinmanniana	Malvaceae	1	NA	NA
302	Lycium ferocissimum	Lycium ferocissimum	Solanaceae	0	NA	NA
302	Melilotus indica	Melilotus indicus	Fabaceae	0	NA	NA
302	Mesembryanthemum crystallinum	Mesembryanthemum crystallinum	Aizoaceae	0	NA	NA
302	Muehlenbeckia gunnii	Muehlenbeckia gunnii	Polygonaceae	1	NA	NA
302	Myoporum insulare	Myoporum insulare	Scrophulariaceae	1	NA	NA
302	Pittosporum phylliraeoides var. microcarpa	Pittosporum angustifolium	Pittosporaceae	1	NA	NA
302	Rhagodia candolleana ssp. candolleana	Rhagodia candolleana	Amaranthaceae	1	NA	NA
302	Samolus repens	Samolus repens	Primulaceae	1	NA	NA
302	Sonchus oleraceus	Sonchus oleraceus	Asteraceae	0	NA	NA
302	Stipa erernophila	Austrostipa eremophila	Poaceae	1	NA	NA
302	Suaeda australis	Suaeda australis	Amaranthaceae	1	NA	NA
302	Threlkeldia diffusa	Threlkeldia diffusa	Amaranthaceae	1	NA	NA
302	Vulpia myuros	Vulpia myuros	Poaceae	0	NA	NA
302	Zygophyllum apiculatum	Roepera apiculata	Zygophyllaceae	1	NA	NA
303	Acacia acinacea	Acacia acinacea	Fabaceae	1	NA	NA
303	Acacia calamifolia	Acacia calamifolia	Fabaceae	1	NA	NA
303	Acacia ligulata	Acacia ligulata	Fabaceae	1	NA	NA
303	Allocasuarina verticillata	Allocasuarina verticillata	Casuarinaceae	1	NA	NA
303	Alyxia buxifolia	Alyxia buxifolia	Apocynaceae	1	NA	NA
303	Avena barbata	Avena barbata	Poaceae	0	NA	NA
303	Carpobrotus rossii	Carpobrotus rossii	Aizoaceae	1	NA	NA
303	Cassytha glabella forma dispar	Cassytha glabella	Lauraceae	1	NA	NA
303	Cassytha melantha	Cassytha melantha	Lauraceae	1	NA	NA
303	Clematis microphylla	Clematis microphylla	Ranunculaceae	1	NA	NA
303	Dianella revoluta	Dianella revoluta	Asphodelaceae	1	NA	NA
303	Diplotaxis tenuifolia	Diplotaxis tenuifolia	Brassicaceae	0	NA	NA
303	Dodonaea viscosa ssp. spatulata	Dodonaea viscosa	Sapindaceae	1	NA	NA
303	Elymus scabrus	Anthosachne scabra	Poaceae	1	NA	NA
303	Enchylaena tomentosa var. tomentosa	Enchylaena tomentosa	Amaranthaceae	1	NA	NA
303	Eucalyptus diversifolia	Eucalyptus diversifolia	Myrtaceae	1	NA	NA
303	Eucalyptus oleosa	Eucalyptus oleosa	Myrtaceae	1	NA	NA
303	Exocarpos sparteus	Exocarpos sparteus	Santalaceae	1	NA	NA
303	Geijera linearifolia	Geijera linearifolia	Rutaceae	1	NA	NA
303	Goodenia varia	Goodenia varia	Goodeniaceae	1	NA	NA
303	Halosarcia halocnemoides ssp. halocnemoides	Tecticornia halocnemoides	Amaranthaceae	1	NA	NA
303	Hardenbergia violacea	Hardenbergia violacea	Fabaceae	1	NA	NA
303	Lnsiopetalum discolor	Lasiopetalum discolor	Malvaceae	1	NA	NA
303	Lavatera plebeia	Malva weinmanniana	Malvaceae	1	NA	NA
303	Leucopogon parviflorus	Leucopogon parviflorus	Ericaceae	1	NA	NA
303	Lophochloa cristata	Rostraria cristata	Poaceae	0	NA	NA
303	Lycium ferocissimum	Lycium ferocissimum	Solanaceae	0	NA	NA
303	Medicago polymorpha var. polymorpha	Medicago polymorpha	Fabaceae	0	NA	NA
303	Muehlenbeckia adpressa	Muehlenbeckia adpressa	Polygonaceae	1	NA	NA
303	Myoporum insulare	Myoporum insulare	Scrophulariaceae	1	NA	NA
303	Myrsiphyllum asparagoides	Asparagus asparagoides	Asparagaceae	0	NA	NA
303	Nitraria billardierei	Nitraria billardierei	Nitrariaceae	1	NA	NA
303	Olearia axillaris	Olearia axillaris	Asteraceae	1	NA	NA
303	Pittosporum phylliraeoides var. microcarpa	Pittosporum angustifolium	Pittosporaceae	1	NA	NA
303	Poa poiformis var. poiformis	Poa poiformis	Poaceae	1	NA	NA
303	Pomaderris obcordata	Pomaderris obcordata	Rhamnaceae	1	NA	NA
303	Pomaderris oraria	Pomaderris oraria	Rhamnaceae	1	NA	NA
303	Rhagodia candolleana ssp. candolleana	Rhagodia candolleana	Amaranthaceae	1	NA	NA
303	Samolus repens	Samolus repens	Primulaceae	1	NA	NA
303	Sarcocornia quinqueflora	Salicornia quinqueflora	Amaranthaceae	1	NA	NA
303	Scaevola crassifolia	Scaevola crassifolia	Goodeniaceae	1	NA	NA
303	Senecio lautus	Senecio depressicola	Asteraceae	1	NA	NA
303	Senecio pterophorus var. pterophorus	Senecio pterophorus	Asteraceae	1	NA	NA
303	Suaeda australis	Suaeda australis	Amaranthaceae	1	NA	NA
303	Templetonia retusa	Templetonia retusa	Fabaceae	1	NA	NA
303	Tetragonia implexicoma	Tetragonia implexicoma	Aizoaceae	1	NA	NA
303	Threlkeldia diffusa	Threlkeldia diffusa	Amaranthaceae	1	NA	NA
303	Zygophyllum apiculatum	Roepera apiculata	Zygophyllaceae	1	NA	NA
303	Zygophyllum billardierii	Roepera billardierei	Zygophyllaceae	1	NA	NA
304	Acacia dodonaeifolia	Acacia dodonaeifolia	Fabaceae	1	NA	NA
304	Allocasuarina verticillata	Allocasuarina verticillata	Casuarinaceae	1	NA	NA
304	Anthocercis anisantha ssp. anisantha	Anthocercis anisantha	Solanaceae	1	NA	NA
304	Avena barbata	Avena barbata	Poaceae	0	NA	NA
304	Calocephalus brownii	Leucophyta brownii	Asteraceae	1	NA	NA
304	Cheilanthes austrotenuifolia	Cheilanthes austrotenuifolia	Pteridaceae	1	NA	NA
304	Eucalyptus gracilis	Eucalyptus gracilis	Myrtaceae	1	NA	NA
304	Geranium molle ssp. molle	Geranium molle	Geraniaceae	0	NA	NA
304	Lycium ferocissimum	Lycium ferocissimum	Solanaceae	0	NA	NA
304	Melaleuca lanceolata	Melaleuca lanceolata	Myrtaceae	1	NA	NA
305	Apium prostratum ssp. prostratum var. prostratum	Apium prostratum	Apiaceae	1	NA	NA
305	Atriplex cinerea	Atriplex cinerea	Cyperaceae	1	NA	NA
305	Atriplex paludosa ssp. cordata	Atriplex paludosa	Amaranthaceae	1	NA	NA
305	Elymus scabrus	Anthosachne scabra	Poaceae	1	NA	NA
305	Enchylaena tomentosa var. tomentosa	Enchylaena tomentosa	Amaranthaceae	1	NA	NA
305	Hordeum leporinum	Hordeum leporinum	Poaceae	0	NA	NA
305	Lavatera plebeia	Malva weinmanniana	Malvaceae	1	NA	NA
305	Lycium ferocissimum	Lycium ferocissimum	Solanaceae	0	NA	NA
305	Malvastrum americanum	Malvastrum americanum	Malvaceae	1	NA	NA
305	Mesembryanthemum crystallinum	Mesembryanthemum crystallinum	Aizoaceae	0	NA	NA
305	Muehlenbeckia gunnii	Muehlenbeckia gunnii	Polygonaceae	1	NA	NA
305	Nitraria billardierei	Nitraria billardierei	Nitrariaceae	1	NA	NA
305	Rhagodia candolleana ssp. candolleana	Rhagodia candolleana	Amaranthaceae	1	NA	NA
305	Salsola kali	Salsola australis	Amaranthaceae	1	NA	NA
305	Spyridium bifidum var. bifidum	Spyridium bifidum	Rhamnaceae	1	NA	NA
305	Tetragonia implexicoma	Tetragonia implexicoma	Aizoaceae	1	NA	NA
306	Acacia ligulata	Acacia ligulata	Fabaceae	1	NA	NA
306	Allocasuarina verticillata	Allocasuarina verticillata	Casuarinaceae	1	NA	NA
306	Atriplex paludosa ssp. cordata	Atriplex paludosa	Amaranthaceae	1	NA	NA
306	Beyeria lechenaultii	Beyeria lechenaultii	Euphorbiaceae	1	NA	NA
306	Calocephalus brownii	Leucophyta brownii	Asteraceae	1	NA	NA
306	Calytrix tetragona	Calytrix tetragona	Myrtaceae	1	NA	NA
306	Carpobrotus rossii	Carpobrotus rossii	Aizoaceae	1	NA	NA
306	Cassytha glabella forma dispar	Cassytha glabella	Lauraceae	1	NA	NA
306	Dianella revoluta	Dianella revoluta	Asphodelaceae	1	NA	NA
306	Disphyma crassifolium ssp. clavellatum	Disphyma crassifolium	Aizoaceae	1	NA	NA
306	Enchylaena tomentosa var. tomentosa	Enchylaena tomentosa	Amaranthaceae	1	NA	NA
306	Eucalyptus incrassata	Eucalyptus incrassata	Myrtaceae	1	NA	NA
306	Eutaxia microphylla var. microphylla	Eutaxia microphylla	Fabaceae	1	NA	NA
306	Exocarpos sparteus	Exocarpos sparteus	Santalaceae	1	NA	NA
306	Grevillea ilicifolia var. ilicifolia	Grevillea ilicifolia	Proteaceae	1	NA	NA
306	Hakea cycloptera	Hakea cycloptera	Proteaceae	1	NA	NA
306	Halosarcia halocnemoides ssp. halocnemoides	Tecticornia halocnemoides	Amaranthaceae	1	NA	NA
306	Hibbertia virgata	Hibbertia virgata	Dilleniaceae	1	NA	NA
306	Hybanthus floribundus ssp. floribundus	Hybanthus floribundus	Violaceae	1	NA	NA
306	Lepidosperma congestum	Lepidosperma congestum	Cyperaceae	1	NA	NA
306	Leptospermum laevigatum	Leptospermum laevigatum	Myrtaceae	0	NA	NA
306	Leucopogon cordifolius	Leucopogon cordifolius	Ericaceae	1	NA	NA
306	Lomandra effusa	Lomandra effusa	Asparagaceae	1	NA	NA
306	Lycium australe	Lycium australe	Solanaceae	1	NA	NA
306	Lycium ferocissimum	Lycium ferocissimum	Solanaceae	0	NA	NA
306	Melaleuca lanceolata	Melaleuca lanceolata	Myrtaceae	1	NA	NA
306	Melaleuca uncinata	Melaleuca uncinata	Myrtaceae	1	NA	NA
306	Mesembryanthemum crystallinum	Mesembryanthemum crystallinum	Aizoaceae	0	NA	NA
306	Muehlenbeckia gunnii	Muehlenbeckia gunnii	Polygonaceae	1	NA	NA
306	Nitraria billardierei	Nitraria billardierei	Nitrariaceae	1	NA	NA
306	Olearia axillaris	Olearia axillaris	Asteraceae	1	NA	NA
306	Pimelea serpyllifolia ssp. serpyllifolia	Pimelea serpyllifolia	Thymelaeaceae	1	NA	NA
306	Pittosporum phylliraeoides var. microcarpa	Pittosporum angustifolium	Pittosporaceae	1	NA	NA
306	Rhagodia candolleana ssp. candolleana	Rhagodia candolleana	Amaranthaceae	1	NA	NA
306	Senecio pterophorus var. pterophorus	Senecio pterophorus	Asteraceae	1	NA	NA
306	Spyridium bifidum var. bifidum	Spyridium bifidum	Rhamnaceae	1	NA	NA
306	Templetonia retusa	Templetonia retusa	Fabaceae	1	NA	NA
306	Tetragonia implexicoma	Tetragonia implexicoma	Aizoaceae	1	NA	NA
306	Threlkeldia diffusa	Threlkeldia diffusa	Amaranthaceae	1	NA	NA
306	Westringia dampieri	Westringia dampieri	Lamiaceae	1	NA	NA
307	Atriplex muelleri	Atriplex muelleri	Amaranthaceae	1	NA	NA
307	Atriplex paludosa ssp. cordata	Atriplex paludosa	Amaranthaceae	1	NA	NA
307	Enchylaena tomentosa var. tomentosa	Enchylaena tomentosa	Amaranthaceae	1	NA	NA
307	Lavatera plebeia	Malva weinmanniana	Malvaceae	1	NA	NA
307	Lepidium foliosum	Lepidium foliosum	Brassicaceae	1	NA	NA
307	Lycium ferocissimum	Lycium ferocissimum	Solanaceae	0	NA	NA
307	Mesembryanthemum crystallinum	Mesembryanthemum crystallinum	Aizoaceae	0	NA	NA
307	Nitraria billardierei	Nitraria billardierei	Nitrariaceae	1	NA	NA
308	Agrostis aequata	Lachnagrostis rudis	Poaceae	1	NA	NA
308	Anagallis arvensis	Lysimachia arvensis	Primulaceae	0	NA	NA
308	Arthropodium minus	Arthropodium minus	Asparagaceae	1	NA	NA
308	Atriplex cinerea	Atriplex cinerea	Cyperaceae	1	NA	NA
308	Atriplex muelleri	Atriplex muelleri	Amaranthaceae	1	NA	NA
308	Atriplex pallidosa ssp. cordata	Atriplex paludosa	Amaranthaceae	1	NA	NA
308	Bulbine semibarbata	Bulbine semibarbata	Asphodelaceae	1	NA	NA
308	Bupleurum semicompositum	Bupleurum semicompositum	Apiaceae	0	NA	NA
308	Calandrinia calyptrata	Calandrinia calyptrata	Montiaceae	1	NA	NA
308	Carpobrotus rossii	Carpobrotus rossii	Aizoaceae	1	NA	NA
308	Centaurium spicatum	Schenkia australis	Gentianaceae	1	NA	NA
308	Convolvulus erubescens	Convolvulus erubescens	Convolvulaceae	1	NA	NA
308	Dianella revoluta	Dianella revoluta	Asphodelaceae	1	NA	NA
308	Disphyma crassifolium ssp. clavellatum	Disphyma crassifolium	Aizoaceae	1	NA	NA
308	Dissocarpus biflorus var. biflorus	Dissocarpus biflorus	Amaranthaceae	1	NA	NA
308	Dittrichia graveolens	Dittrichia graveolens	Asteraceae	0	NA	NA
308	Dodonaea viscosa ssp. spatulata	Dodonaea viscosa	Sapindaceae	1	NA	NA
308	Einadia nutans	Einadia nutans	Amaranthaceae	1	NA	NA
308	Emex australis	Rumex hypogaeus	Polygonaceae	0	NA	NA
308	Enchylaena tomentosa var. tomentosa	Enchylaena tomentosa	Amaranthaceae	1	NA	NA
308	Frankenia pauciflora var. fruticulosa	Frankenia pauciflora	Frankeniaceae	1	NA	NA
308	Galenia pubescens var. pubescens	Aizoon pubescens	Aizoaceae	0	NA	NA
308	Geranium solanderi var. solanderi	Geranium solanderi	Geraniaceae	1	NA	NA
308	Helichrysum leucopsideum	Helichrysum leucopsideum	Asteraceae	1	NA	NA
308	Hordeum glaucum	Hordeum glaucum	Poaceae	0	NA	NA
308	Hordeum leporinum	Hordeum leporinum	Poaceae	0	NA	NA
308	Juncus bufonius	Juncus bufonius	Juncaceae	1	NA	NA
308	Lavatera plebeia	Malva weinmanniana	Malvaceae	1	NA	NA
308	Lepidium foliosum	Lepidium foliosum	Brassicaceae	1	NA	NA
308	Lolium rigidum ssp. rigidum	Lolium rigidum	Poaceae	0	NA	NA
308	Lolium temulaetum	Lolium temulentum	Poaceae	0	NA	NA
308	Lophochloa cristata	Rostraria cristata	Poaceae	0	NA	NA
308	Lycium australe	Lycium australe	Solanaceae	1	NA	NA
308	Lycium ferocissimum	Lycium ferocissimum	Solanaceae	0	NA	NA
308	Mesembryanthemum crystallinum	Mesembryanthemum crystallinum	Aizoaceae	0	NA	NA
308	Muehlenbeckia gunnii	Muehlenbeckia gunnii	Polygonaceae	1	NA	NA
308	Nicotiana maritima	Nicotiana maritima	Solanaceae	1	NA	NA
308	Nitraria billardierei	Nitraria billardierei	Nitrariaceae	1	NA	NA
308	Oxalis corniculata ssp. corniculata	Oxalis corniculata	Oxalidaceae	0	NA	NA
308	Parapholis incurpa	Parapholis incurva	Poaceae	1	NA	NA
308	Pelargonium australe	Pelargonium australe	Geraniaceae	1	NA	NA
308	Poa annua	Poa annua	Poaceae	0	NA	NA
308	Poa tenera	Poa tenera	Poaceae	1	NA	NA
308	Pseudognaphalium luteoalbum	Pseudognaphalium luteoalbum	Asteraceae	1	NA	NA
308	Rhagodia crassifolia	Rhagodia crassifolia	Amaranthaceae	1	NA	NA
308	Rhagodia parabolica	Rhagodia parabolica	Amaranthaceae	1	NA	NA
308	Salsola kali	Salsola australis	Amaranthaceae	1	NA	NA
308	Scleranthus pungens	Scleranthus pungens	Caryophyllaceae	1	NA	NA
308	Sclerolaena ventricosa	Sclerolaena ventricosa	Amaranthaceae	1	NA	NA
308	Senecio lautus	Senecio depressicola	Asteraceae	1	NA	NA
308	Senecio pterophorus var. pterophorus	Senecio pterophorus	Asteraceae	0	NA	NA
308	Solanum nigrum	Solanum nigrum	Solanaceae	0	NA	NA
308	Sonchus oleraceus	Sonchus oleraceus	Asteraceae	0	NA	NA
308	Spergularia bocconii	Spergularia bocconei	Caryophyllaceae	1	NA	NA
308	Spergularia rubra	Spergularia rubra	Caryophyllaceae	0	NA	NA
308	Spinifex sericeus	Spinifex sericeus	Poaceae	1	NA	NA
308	Stipa drummondii	Austrostipa drummondii	Poaceae	1	NA	NA
308	Stipa eremophila	Austrostipa eremophila	Poaceae	1	NA	NA
308	Stipa flavescens	Austrostipa flavescens	Poaceae	1	NA	NA
308	Stipa stipoides	Austrostipa stipoides	Poaceae	1	NA	NA
308	Suaeda australis	Suaeda australis	Amaranthaceae	1	NA	NA
308	Tetragonia implexicoma	Tetragonia implexicoma	Aizoaceae	1	NA	NA
308	Threlkeldia diffusa	Threlkeldia diffusa	Amaranthaceae	1	NA	NA
308	Vulpia bromoides	Vulpia bromoides	Poaceae	0	NA	NA
308	Vulpia myuros	Vulpia myuros	Poaceae	0	NA	NA
308	Wurmbea dioica ssp. dioica	Wurmbea dioica	Colchicaceae	1	NA	NA
309	Anagallis arvensis	Lysimachia arvensis	Primulaceae	0	NA	NA
309	Apium prostratum ssp. prostratum var. prostratum	Apium prostratum	Apiaceae	1	NA	NA
309	Atriplex cinerea	Atriplex cinerea	Cyperaceae	1	NA	NA
309	Atriplex muelleri	Atriplex muelleri	Amaranthaceae	1	NA	NA
309	Atriplex pallidosa ssp. cordata	Atriplex paludosa	Amaranthaceae	1	NA	NA
309	Bromus arenarius	Bromus arenarius	Poaceae	1	NA	NA
309	Bromus diandrus	Bromus diandrus	Poaceae	0	NA	NA
309	Bulbine semibarbata	Bulbine semibarbata	Asphodelaceae	1	NA	NA
309	Bupleurum semicompositum	Bupleurum semicompositum	Apiaceae	0	NA	NA
309	Calandrinia calyptrata	Calandrinia calyptrata	Montiaceae	1	NA	NA
309	Calocephalus brownii	Leucophyta brownii	Asteraceae	1	NA	NA
309	Carpobrotus rossii	Carpobrotus rossii	Aizoaceae	1	NA	NA
309	Cotula coronopifolia	Cotula coronopifolia	Asteraceae	1	NA	NA
309	Crassula sieberana ssp. sieberana	Crassula sieberiana	Crassulaceae	1	NA	NA
309	Danthonia caespitosa	Rytidosperma caespitosum	Poaceae	1	NA	NA
309	Danthonia setacea var. setacea	Rytidosperma setaceum	Poaceae	1	NA	NA
309	Dichondra repens	Dichondra repens	Convolvulaceae	1	NA	NA
309	Disphyma crassifolium ssp. clavellatum	Disphyma crassifolium	Aizoaceae	1	NA	NA
309	Dissocarpus biflorus var. biflorus	Dissocarpus biflorus	Amaranthaceae	1	NA	NA
309	Ehrharta longiflora	Ehrharta longiflora	Poaceae	0	NA	NA
309	Einadia nutans	Einadia nutans	Amaranthaceae	1	NA	NA
309	Elymus scabrus	Anthosachne scabra	Poaceae	1	NA	NA
309	Enchylaena tomentosa var. tomentosa	Enchylaena tomentosa	Amaranthaceae	1	NA	NA
309	Erodium botrys	Erodium botrys	Geraniaceae	0	NA	NA
309	Frankenia pauciflora var. fruticulosa	Frankenia pauciflora	Frankeniaceae	1	NA	NA
309	Hordeum glaucum	Hordeum glaucum	Poaceae	0	NA	NA
309	Hordeum leporinum	Hordeum leporinum	Poaceae	0	NA	NA
309	Isolepis nodosa	Ficinia nodosa	Cyperaceae	1	NA	NA
309	Juncus bufonius	Juncus bufonius	Juncaceae	1	NA	NA
309	Lavatera arborea	Malva arborea	Malvaceae	0	NA	NA
309	Lavatera plebeia	Malva weinmanniana	Malvaceae	1	NA	NA
309	Lepidium foliosum	Lepidium foliosum	Brassicaceae	1	NA	NA
309	Lolium rigidum ssp. rigidum	Lolium rigidum	Poaceae	0	NA	NA
309	Lophochloa cristata	Rostraria cristata	Poaceae	0	NA	NA
309	Lycium ferocissimum	Lycium ferocissimum	Solanaceae	0	NA	NA
309	Maireana brevifolia	Maireana brevifolia	Amaranthaceae	1	NA	NA
309	Medicago polymorpha var. polymorpha	Medicago polymorpha	Fabaceae	1	NA	NA
309	Mesembryanthemum crystallinum	Mesembryanthemum crystallinum	Aizoaceae	0	NA	NA
309	Muehlenbeckia gunnii	Muehlenbeckia gunnii	Polygonaceae	1	NA	NA
309	Nitraria billardierei	Nitraria billardierei	Nitrariaceae	1	NA	NA
309	Oxalis corniculata ssp. corniculata	Oxalis corniculata	Oxalidaceae	0	NA	NA
309	Parapholis incurpa	Parapholis incurva	Poaceae	1	NA	NA
309	Pelargonium australe	Pelargonium australe	Geraniaceae	1	NA	NA
309	Poa poiformis var. poiformis	Poa poiformis	Poaceae	1	NA	NA
309	Poa tenera	Poa tenera	Poaceae	1	NA	NA
309	Polycarpon tetraphyllum	Polycarpon tetraphyllum	Caryophyllaceae	0	NA	NA
309	Pseudognaphalium luteoalbum	Pseudognaphalium luteoalbum	Asteraceae	1	NA	NA
309	Rhagodia crassifolia	Rhagodia crassifolia	Amaranthaceae	1	NA	NA
309	Rhagodia parabolica	Rhagodia parabolica	Amaranthaceae	1	NA	NA
309	Salsola kali	Salsola australis	Amaranthaceae	1	NA	NA
309	Scleranthus pungens	Scleranthus pungens	Caryophyllaceae	1	NA	NA
309	Sclerolaena ventricosa	Sclerolaena ventricosa	Amaranthaceae	1	NA	NA
309	Senecio lautus	Senecio depressicola	Asteraceae	1	NA	NA
309	Solanum nigrum	Solanum nigrum	Solanaceae	0	NA	NA
309	Sonchus asper ssp. asper	Sonchus asper	Asteraceae	0	NA	NA
309	Spergularia rubra	Spergularia rubra	Caryophyllaceae	0	NA	NA
309	Spinifex sericeus	Spinifex sericeus	Poaceae	1	NA	NA
309	Stipa eremophila	Austrostipa eremophila	Poaceae	1	NA	NA
309	Stipa flavescens	Austrostipa flavescens	Poaceae	1	NA	NA
309	Suaeda australis	Suaeda australis	Amaranthaceae	1	NA	NA
309	Tetragonia implexicoma	Tetragonia implexicoma	Aizoaceae	1	NA	NA
309	Threlkeldia diffusa	Threlkeldia diffusa	Amaranthaceae	1	NA	NA
309	Vulpia bromoides	Vulpia bromoides	Poaceae	0	NA	NA
309	Vulpia myuros	Vulpia myuros	Poaceae	0	NA	NA
310	Atriplex muelleri	Atriplex muelleri	Amaranthaceae	1	NA	NA
310	Atriplex pallidosa ssp. cordata	Atriplex paludosa	Amaranthaceae	1	NA	NA
310	Danthonia caespitosa	Rytidosperma caespitosum	Poaceae	1	NA	NA
310	Hordeum leporinum	Hordeum leporinum	Poaceae	0	NA	NA
310	Lavatera plebeia	Malva weinmanniana	Malvaceae	1	NA	NA
310	Lepidium foliosum	Lepidium foliosum	Brassicaceae	1	NA	NA
310	Maireana oppositifolia	Maireana oppositifolia	Amaranthaceae	1	NA	NA
310	Mesembryanthemum crystallinum	Mesembryanthemum crystallinum	Aizoaceae	0	NA	NA
310	Nitraria billardierei	Nitraria billardierei	Nitrariaceae	1	NA	NA
310	Senecio lautus	Senecio depressicola	Asteraceae	1	NA	NA
310	Stipa flavescens	Austrostipa flavescens	Poaceae	1	NA	NA
311	Apium prostratum ssp. prostratum var. prostratum	Apium prostratum	Apiaceae	1	NA	NA
311	Atriplex cinerea	Atriplex cinerea	Cyperaceae	1	NA	NA
311	Atriplex pallidosa ssp. cordata	Atriplex paludosa	Amaranthaceae	1	NA	NA
311	Bulbine semibarbata	Bulbine semibarbata	Asphodelaceae	1	NA	NA
311	Bupleurum semicompositum	Bupleurum semicompositum	Apiaceae	0	NA	NA
311	Calandrinia calyptrata	Calandrinia calyptrata	Montiaceae	1	NA	NA
311	Calocephalus brownii	Leucophyta brownii	Asteraceae	1	NA	NA
311	Centaurea melitensis	Centaurea melitensis	Asteraceae	1	NA	NA
311	Danthonia caespitosa	Rytidosperma caespitosum	Poaceae	1	NA	NA
311	Dichondra repens	Dichondra repens	Convolvulaceae	1	NA	NA
311	Disphyma crassifolium ssp. clavellatum	Disphyma crassifolium	Aizoaceae	1	NA	NA
311	Dissocarpus biflorus var. biflorus	Dissocarpus biflorus	Amaranthaceae	1	NA	NA
311	Enchylaena tomentosa var. tomentosa	Enchylaena tomentosa	Amaranthaceae	1	NA	NA
311	Erodium botrys	Erodium botrys	Geraniaceae	0	NA	NA
311	Frankenia pauciflora var. fruticulosa	Frankenia pauciflora	Frankeniaceae	1	NA	NA
311	Hordeum glaucum	Hordeum glaucum	Poaceae	0	NA	NA
311	Hordeum leporinum	Hordeum leporinum	Poaceae	0	NA	NA
311	Hypochoeris glabra	Hypochaeris glabra	Asteraceae	0	NA	NA
311	Lavatera plebeia	Malva weinmanniana	Malvaceae	1	NA	NA
311	Lepidium foliosum	Lepidium foliosum	Brassicaceae	1	NA	NA
311	Lolium perenne	Lolium perenne	Poaceae	0	NA	NA
311	Lolium rigidum ssp. rigidum	Lolium rigidum	Poaceae	0	NA	NA
311	Lycium australe	Lycium australe	Solanaceae	1	NA	NA
311	Maireana brevifolia	Maireana brevifolia	Amaranthaceae	1	NA	NA
311	Medicago polymorpha var. polymorpha	Medicago polymorpha	Fabaceae	1	NA	NA
311	Melilotus indica	Melilotus indicus	Fabaceae	0	NA	NA
311	Mesembryanthemum crystallinum	Mesembryanthemum crystallinum	Aizoaceae	0	NA	NA
311	Muehlenbeckia gunnii	Muehlenbeckia gunnii	Polygonaceae	1	NA	NA
311	Myoporum insulare	Myoporum insulare	Scrophulariaceae	1	NA	NA
311	Nicotiana maritima	Nicotiana maritima	Solanaceae	1	NA	NA
311	Nitraria billardierei	Nitraria billardierei	Nitrariaceae	1	NA	NA
311	Olearia axillaris	Olearia axillaris	Asteraceae	1	NA	NA
311	Oxalis corniculata ssp. corniculata	Oxalis corniculata	Oxalidaceae	0	NA	NA
311	Parapholis incurpa	Parapholis incurva	Poaceae	1	NA	NA
311	Pittosporum phylliraeoides var. microcarpa	Pittosporum angustifolium	Pittosporaceae	1	NA	NA
311	Polycarpon tetraphyllum	Polycarpon tetraphyllum	Caryophyllaceae	0	NA	NA
311	Rhagodia crassifolia	Rhagodia crassifolia	Amaranthaceae	1	NA	NA
311	Rhagodia parabolica	Rhagodia parabolica	Amaranthaceae	1	NA	NA
311	Sagina apetala	Sagina apetala	Caryophyllaceae	1	NA	NA
311	Salsola kali	Salsola australis	Amaranthaceae	1	NA	NA
311	Senecio lautus	Senecio depressicola	Asteraceae	1	NA	NA
311	Solanum nigrum	Solanum nigrum	Solanaceae	0	NA	NA
311	Spergularia marina	Spergularia marina	Caryophyllaceae	0	NA	NA
311	Stipa eremophila	Austrostipa eremophila	Poaceae	1	NA	NA
311	Suaeda australis	Suaeda australis	Amaranthaceae	1	NA	NA
311	Tetragonia implexicoma	Tetragonia implexicoma	Aizoaceae	1	NA	NA
311	Threlkeldia diffusa	Threlkeldia diffusa	Amaranthaceae	1	NA	NA
311	Vulpia myuros	Vulpia myuros	Poaceae	0	NA	NA
311	Westringia dampieri	Westringia dampieri	Lamiaceae	1	NA	NA
312	Acacia calamifolia	Acacia calamifolia	Fabaceae	1	NA	NA
312	Acacia oswaldii	Acacia oswaldii	Fabaceae	1	NA	NA
312	Acacia rupicola	Acacia rupicola	Fabaceae	1	NA	NA
312	Allocasuarina verticillata	Allocasuarina verticillata	Casuarinaceae	1	NA	NA
312	Atriplex cinerea	Atriplex cinerea	Cyperaceae	1	NA	NA
312	Avena barbata	Avena barbata	Poaceae	0	NA	NA
312	Bromus arenarius	Bromus arenarius	Poaceae	1	NA	NA
312	Bromus rubens	Bromus rubens	Poaceae	0	NA	NA
312	Bursaria spinosa var. spinosa	Bursaria spinosa	Pittosporaceae	0	NA	NA
312	Cakile maritima ssp. maritima	Cakile maritima	Brassicaceae	0	NA	NA
312	Calandrinia calyptrata	Calandrinia calyptrata	Montiaceae	1	NA	NA
312	Calocephalus brownii	Leucophyta brownii	Asteraceae	1	NA	NA
312	Carpobrotus rossii	Carpobrotus rossii	Aizoaceae	1	NA	NA
312	Clematis microphylla	Clematis microphylla	Ranunculaceae	1	NA	NA
312	Convolvulus erubescens	Convolvulus erubescens	Convolvulaceae	1	NA	NA
312	Cotula coronopifolia	Cotula coronopifolia	Asteraceae	1	NA	NA
312	Crassula sieberana ssp. sieberana	Crassula sieberiana	Crassulaceae	1	NA	NA
312	Danthonia caespitosa	Rytidosperma caespitosum	Poaceae	1	NA	NA
312	Datura stramonium	Datura stramonium	Solanaceae	0	NA	NA
312	Dianella revoluta	Dianella revoluta	Asphodelaceae	1	NA	NA
312	Dichondra repens	Dichondra repens	Convolvulaceae	1	NA	NA
312	Disphyma crassifolium ssp. clavellatum	Disphyma crassifolium	Aizoaceae	1	NA	NA
312	Dittrichia graveolens	Dittrichia graveolens	Asteraceae	0	NA	NA
312	Dodonaea viscosa ssp. angustissima	Dodonaea viscosa	Sapindaceae	1	NA	NA
312	Dodonaea viscosa ssp. spatulata	Dodonaea viscosa	Sapindaceae	1	NA	NA
312	Einadia nutans	Einadia nutans	Amaranthaceae	1	NA	NA
312	Enchylaena tomentosa var. tomentosa	Enchylaena tomentosa	Amaranthaceae	1	NA	NA
312	Erodium botrys	Erodium botrys	Geraniaceae	0	NA	NA
312	Eucalyptus incrassata	Eucalyptus incrassata	Myrtaceae	1	NA	NA
312	Frankenia pauciflora var. fruticulosa	Frankenia pauciflora	Frankeniaceae	1	NA	NA
312	Hainardia cylindrica	Hainardia cylindrica	Poaceae	0	NA	NA
312	Halosarcia halocnemoides subsp. halocnemoides	Tecticornia halocnemoides	Amaranthaceae	1	NA	NA
312	Hordeum glaucum	Hordeum glaucum	Poaceae	0	NA	NA
312	Hordeum leporinum	Hordeum leporinum	Poaceae	0	NA	NA
312	Hordeum marinum	Hordeum marinum	Poaceae	0	NA	NA
312	Isolepis nodosa	Ficinia nodosa	Cyperaceae	1	NA	NA
312	Lamarckia aurea	Lamarckia aurea	Poaceae	0	NA	NA
312	Lavatera arborea	Malva arborea	Malvaceae	0	NA	NA
312	Lavatera plebeia	Malva weinmanniana	Malvaceae	1	NA	NA
312	Lepidium foliosum	Lepidium foliosum	Brassicaceae	1	NA	NA
312	Lolium rigidum ssp. rigidum	Lolium rigidum	Poaceae	0	NA	NA
312	Lophochloa cristata	Rostraria cristata	Poaceae	0	NA	NA
312	Lycium ferocissimum	Lycium ferocissimum	Solanaceae	0	NA	NA
312	Maireana oppositifolia	Maireana oppositifolia	Amaranthaceae	1	NA	NA
312	Malva parviflora	Malva parviflora	Malvaceae	0	NA	NA
312	Marrubium vulgare	Marrubium vulgare	Lamiaceae	0	NA	NA
312	Medicago polymorpha var. polymorpha	Medicago polymorpha	Fabaceae	1	NA	NA
312	Melaleuca halmaturorum	Melaleuca halmaturorum	Myrtaceae	1	NA	NA
312	Mesembryanthemum crystallinum	Mesembryanthemum crystallinum	Aizoaceae	0	NA	NA
312	Muehlenbeckia gunnii	Muehlenbeckia gunnii	Polygonaceae	1	NA	NA
312	Myoporum insulare	Myoporum insulare	Scrophulariaceae	1	NA	NA
312	Nicotiana excelsior	Nicotiana excelsior	Solanaceae	1	NA	NA
312	Nitraria billardierei	Nitraria billardierei	Nitrariaceae	1	NA	NA
312	Olearia axillaris	Olearia axillaris	Asteraceae	1	NA	NA
312	Olearia ramulosa	Olearia ramulosa	Asteraceae	1	NA	NA
312	Oxalis corniculata ssp. corniculata	Oxalis corniculata	Oxalidaceae	0	NA	NA
312	Parapholis incurpa	Parapholis incurva	Poaceae	1	NA	NA
312	Pimelea serpyllifolia ssp. serpyllifolia	Pimelea serpyllifolia	Thymelaeaceae	1	NA	NA
312	Poa poiformis var. poiformis	Poa poiformis	Poaceae	1	NA	NA
312	Poa tenera	Poa tenera	Poaceae	1	NA	NA
312	Pultenaea daphnoides	Pultenaea daphnoides	Fabaceae	1	NA	NA
312	Rhagodia candolleana ssp. candolleana	Rhagodia candolleana	Amaranthaceae	1	NA	NA
312	Rhagodia crassifolia	Rhagodia crassifolia	Amaranthaceae	1	NA	NA
312	Salsola kali	Salsola australis	Amaranthaceae	1	NA	NA
312	Scleranthus pungens	Scleranthus pungens	Caryophyllaceae	1	NA	NA
312	Senecio lautus	Senecio depressicola	Asteraceae	1	NA	NA
312	Silene gallica var. gallica	Silene gallica	Caryophyllaceae	0	NA	NA
312	Solanum nigrum	Solanum nigrum	Solanaceae	0	NA	NA
312	Sonchus oleraceus	Sonchus oleraceus	Asteraceae	0	NA	NA
312	Spergularia rubra	Spergularia rubra	Caryophyllaceae	0	NA	NA
312	Spinifex sericeus	Spinifex sericeus	Poaceae	1	NA	NA
312	Sporobolus virginicus	Sporobolus virginicus	Poaceae	1	NA	NA
312	Stipa eremophila	Austrostipa eremophila	Poaceae	1	NA	NA
312	Tetragonia implexicoma	Tetragonia implexicoma	Aizoaceae	1	NA	NA
312	Vulpia myuros	Vulpia myuros	Poaceae	0	NA	NA
312	Wahlenbergia stricta ssp. stricta	Wahlenbergia stricta	Campanulaceae	1	NA	NA
313	Acacia calamifolia	Acacia calamifolia	Fabaceae	1	NA	NA
313	Apium prostratum ssp. prostratum var. prostratum	Apium prostratum	Apiaceae	1	NA	NA
313	Atriplex cinerea	Atriplex cinerea	Cyperaceae	1	NA	NA
313	Atriplex muelleri	Atriplex muelleri	Amaranthaceae	1	NA	NA
313	Atriplex pallidosa ssp. cordata	Atriplex paludosa	Amaranthaceae	1	NA	NA
313	Avena barbata	Avena barbata	Poaceae	0	NA	NA
313	Bromus arenarius	Bromus arenarius	Poaceae	1	NA	NA
313	Bulbine semibarbata	Bulbine semibarbata	Asphodelaceae	1	NA	NA
313	Bupleurum semicompositum	Bupleurum semicompositum	Apiaceae	0	NA	NA
313	Calocephalus brownii	Leucophyta brownii	Asteraceae	1	NA	NA
313	Carpobrotus rossii	Carpobrotus rossii	Aizoaceae	1	NA	NA
313	Cynodon dactylon	Cynodon dactylon	Poaceae	0	NA	NA
313	Danthonia caespitosa	Rytidosperma caespitosum	Poaceae	1	NA	NA
313	Disphyma crassifolium ssp. clavellatum	Disphyma crassifolium	Aizoaceae	1	NA	NA
313	Einadia nutans	Einadia nutans	Amaranthaceae	1	NA	NA
313	Elymus scabrus	Anthosachne scabra	Poaceae	1	NA	NA
313	Enchylaena tomentosa var. tomentosa	Enchylaena tomentosa	Amaranthaceae	1	NA	NA
313	Erodium cicutarium	Erodium cicutarium	Geraniaceae	0	NA	NA
313	Frankenia pauciflora var. fruticulosa	Frankenia pauciflora	Frankeniaceae	1	NA	NA
313	Geranium solanderi var. solanderi	Geranium solanderi	Geraniaceae	1	NA	NA
313	Juncus bufonius	Juncus bufonius	Juncaceae	1	NA	NA
313	Lavatera plebeia	Malva weinmanniana	Malvaceae	1	NA	NA
313	Lepidium foliosum	Lepidium foliosum	Brassicaceae	1	NA	NA
313	Lolium perenne	Lolium perenne	Poaceae	0	NA	NA
313	Lolium rigidum ssp. rigidum	Lolium rigidum	Poaceae	0	NA	NA
313	Lycium ferocissimum	Lycium ferocissimum	Solanaceae	0	NA	NA
313	Medicago polymorpha var. polymorpha	Medicago polymorpha	Fabaceae	1	NA	NA
313	Mesembryanthemum crystallinum	Mesembryanthemum crystallinum	Aizoaceae	0	NA	NA
313	Muehlenbeckia gunnii	Muehlenbeckia gunnii	Polygonaceae	1	NA	NA
313	Myoporum insulare	Myoporum insulare	Scrophulariaceae	1	NA	NA
313	Nicotiana maritima	Nicotiana maritima	Solanaceae	1	NA	NA
313	Nitraria billardierei	Nitraria billardierei	Nitrariaceae	1	NA	NA
313	Pelargonium australe	Pelargonium australe	Geraniaceae	1	NA	NA
313	Pseudognaphalium luteoalbum	Pseudognaphalium luteoalbum	Asteraceae	1	NA	NA
313	Rhagodia candolleana ssp. candolleana	Rhagodia candolleana	Amaranthaceae	1	NA	NA
313	Rhagodia parabolica	Rhagodia parabolica	Amaranthaceae	1	NA	NA
313	Salsola kali	Salsola australis	Amaranthaceae	1	NA	NA
313	Sclerolaena ventricosa	Sclerolaena ventricosa	Amaranthaceae	1	NA	NA
313	Senecio lautus	Senecio depressicola	Asteraceae	1	NA	NA
313	Sonchus asper ssp. asper	Sonchus asper	Asteraceae	0	NA	NA
313	Spinifex sericeus	Spinifex sericeus	Poaceae	1	NA	NA
313	Stipa eremophila	Austrostipa eremophila	Poaceae	1	NA	NA
313	Stipa flavescens	Austrostipa flavescens	Poaceae	1	NA	NA
313	Stipa stipoides	Austrostipa stipoides	Poaceae	1	NA	NA
313	Tetragonia implexicoma	Tetragonia implexicoma	Aizoaceae	1	NA	NA
313	Threlkeldia diffusa	Threlkeldia diffusa	Amaranthaceae	1	NA	NA
313	Vulpia bromoides	Vulpia bromoides	Poaceae	0	NA	NA
314	Atriplex cinerea	Atriplex cinerea	Cyperaceae	1	NA	NA
314	Atriplex pallidosa ssp. cordata	Atriplex paludosa	Amaranthaceae	1	NA	NA
314	Brachypodium distachyon	Brachypodium distachyon	Poaceae	0	NA	NA
314	Bulbine semibarbata	Bulbine semibarbata	Asphodelaceae	1	NA	NA
314	Calocephalus brownii	Leucophyta brownii	Asteraceae	1	NA	NA
314	Carpobrotus rossii	Carpobrotus rossii	Aizoaceae	1	NA	NA
314	Danthonia caespitosa	Rytidosperma caespitosum	Poaceae	1	NA	NA
314	Disphyma crassifolium ssp. clavellatum	Disphyma crassifolium	Aizoaceae	1	NA	NA
314	Dissocarpus biflorus var. biflorus	Dissocarpus biflorus	Amaranthaceae	1	NA	NA
314	Enchylaena tomentosa var. tomentosa	Enchylaena tomentosa	Amaranthaceae	1	NA	NA
314	Frankenia pauciflora var. fruticulosa	Frankenia pauciflora	Frankeniaceae	1	NA	NA
314	Hordeum leporinum	Hordeum leporinum	Poaceae	0	NA	NA
314	Lycium ferocissimum	Lycium ferocissimum	Solanaceae	0	NA	NA
314	Medicago polymorpha var. polymorpha	Medicago polymorpha	Fabaceae	1	NA	NA
314	Mesembryanthemum crystallinum	Mesembryanthemum crystallinum	Aizoaceae	0	NA	NA
314	Muehlenbeckia gunnii	Muehlenbeckia gunnii	Polygonaceae	1	NA	NA
314	Pelargonium australe	Pelargonium australe	Geraniaceae	1	NA	NA
314	Salsola kali	Salsola australis	Amaranthaceae	1	NA	NA
314	Senecio lautus	Senecio depressicola	Asteraceae	1	NA	NA
314	Stipa eremophila	Austrostipa eremophila	Poaceae	1	NA	NA
314	Tetragonia implexicoma	Tetragonia implexicoma	Aizoaceae	1	NA	NA
314	Threlkeldia diffusa	Threlkeldia diffusa	Amaranthaceae	1	NA	NA
315	Atriplex cinerea	Atriplex cinerea	Cyperaceae	1	NA	NA
315	Avena barbata	Avena barbata	Poaceae	0	NA	NA
315	Bulbine semibarbata	Bulbine semibarbata	Asphodelaceae	1	NA	NA
315	Calandrinia calyptrata	Calandrinia calyptrata	Montiaceae	1	NA	NA
315	Calocephalus brownii	Leucophyta brownii	Asteraceae	1	NA	NA
315	Carpobrotus rossii	Carpobrotus rossii	Aizoaceae	1	NA	NA
315	Convolvulus erubescens	Convolvulus erubescens	Convolvulaceae	1	NA	NA
315	Crassula sieberana ssp. sieberana	Crassula sieberiana	Crassulaceae	1	NA	NA
315	Disphyma crassifolium ssp. clavellatum	Disphyma crassifolium	Aizoaceae	1	NA	NA
315	Dissocarpus biflorus var. biflorus	Dissocarpus biflorus	Amaranthaceae	1	NA	NA
315	Enchylaena tomentosa var. tomentosa	Enchylaena tomentosa	Amaranthaceae	1	NA	NA
315	Frankenia pauciflora var. fruticulosa	Frankenia pauciflora	Frankeniaceae	1	NA	NA
315	Hordeum glaucum	Hordeum glaucum	Poaceae	0	NA	NA
315	Lavatera plebeia	Malva weinmanniana	Malvaceae	1	NA	NA
315	Lepidium foliosum	Lepidium foliosum	Brassicaceae	1	NA	NA
315	Lycium australe	Lycium australe	Solanaceae	1	NA	NA
315	Maireana oppositifolia	Maireana oppositifolia	Amaranthaceae	1	NA	NA
315	Mesembryanthemum crystallinum	Mesembryanthemum crystallinum	Aizoaceae	0	NA	NA
315	Muehlenbeckia gunnii	Muehlenbeckia gunnii	Polygonaceae	1	NA	NA
315	Myoporum insulare	Myoporum insulare	Scrophulariaceae	1	NA	NA
315	Nitraria billardierei	Nitraria billardierei	Nitrariaceae	1	NA	NA
315	Olearia axillaris	Olearia axillaris	Asteraceae	1	NA	NA
315	Polycarpon tetraphyllum	Polycarpon tetraphyllum	Caryophyllaceae	0	NA	NA
315	Pseudognaphalium luteoalbum	Pseudognaphalium luteoalbum	Asteraceae	1	NA	NA
315	Rhagodia crassifolia	Rhagodia crassifolia	Amaranthaceae	1	NA	NA
315	Salsola kali	Salsola australis	Amaranthaceae	1	NA	NA
315	Senecio lautus	Senecio depressicola	Asteraceae	1	NA	NA
315	Stipa eremophila	Austrostipa eremophila	Poaceae	1	NA	NA
315	Tetragonia implexicoma	Tetragonia implexicoma	Aizoaceae	1	NA	NA
315	Vittadinia pterochaeta	Vittadinia pterochaeta	Asteraceae	1	NA	NA
315	Vulpia bromoides	Vulpia bromoides	Poaceae	0	NA	NA
316	Acacia ligulata	Acacia ligulata	Fabaceae	1	NA	NA
316	Acacia oswaldii	Acacia oswaldii	Fabaceae	1	NA	NA
316	Acacia oxycedrus	Acacia oxycedrus	Fabaceae	1	NA	NA
316	Acacia rupicola	Acacia rupicola	Fabaceae	1	NA	NA
316	Alyxia buxifolia	Alyxia buxifolia	Apocynaceae	1	NA	NA
316	Apium prostratum ssp. prostratum var. prostratum	Apium prostratum	Apiaceae	1	NA	NA
316	Beyeria lechenaultii	Beyeria lechenaultii	Euphorbiaceae	1	NA	NA
316	Bromus arenarius	Bromus arenarius	Poaceae	1	NA	NA
316	Bromus rubens	Bromus rubens	Poaceae	0	NA	NA
316	Bulbine semibarbata	Bulbine semibarbata	Asphodelaceae	1	NA	NA
316	Bupleurum semicompositum	Bupleurum semicompositum	Apiaceae	0	NA	NA
316	Calandrinia eremaea	Calandrinia eremaea	Montiaceae	1	NA	NA
316	Calocephalus brownii	Leucophyta brownii	Asteraceae	1	NA	NA
316	Carpobrotus rossii	Carpobrotus rossii	Aizoaceae	1	NA	NA
316	Cheilanthes austrotenuifolia	Cheilanthes austrotenuifolia	Pteridaceae	1	NA	NA
316	Convolvulus erubescens	Convolvulus erubescens	Convolvulaceae	1	NA	NA
316	Crassula sieberana ssp. sieberana	Crassula sieberiana	Crassulaceae	1	NA	NA
316	Danthonia caespitosa	Rytidosperma caespitosum	Poaceae	1	NA	NA
316	Danthonia setacea var. setacea	Rytidosperma setaceum	Poaceae	1	NA	NA
316	Dianella revoluta	Dianella revoluta	Asphodelaceae	1	NA	NA
316	Dichondra repens	Dichondra repens	Convolvulaceae	1	NA	NA
316	Disphyma crassifolium ssp. clavellatum	Disphyma crassifolium	Aizoaceae	1	NA	NA
316	Dissocarpus biflorus var. biflorus	Dissocarpus biflorus	Amaranthaceae	1	NA	NA
316	Dittrichia graveolens	Dittrichia graveolens	Asteraceae	0	NA	NA
316	Dodonaea viscosa ssp. angustissima	Dodonaea viscosa	Sapindaceae	1	NA	NA
316	Dodonaea viscosa ssp. spatulata	Dodonaea viscosa	Sapindaceae	1	NA	NA
316	Einadia nutans	Einadia nutans	Amaranthaceae	1	NA	NA
316	Enchylaena tomentosa var. tomentosa	Enchylaena tomentosa	Amaranthaceae	1	NA	NA
316	Erodium botrys	Erodium botrys	Geraniaceae	0	NA	NA
316	Erodium cicutarium	Erodium cicutarium	Geraniaceae	0	NA	NA
316	Frankenia pauciflora var. fruticulosa	Frankenia pauciflora	Frankeniaceae	1	NA	NA
316	Helichrysum leucopsideum	Helichrysum leucopsideum	Asteraceae	1	NA	NA
316	Hordeum glaucum	Hordeum glaucum	Poaceae	0	NA	NA
316	Hordeum leporinum	Hordeum leporinum	Poaceae	0	NA	NA
316	Hypochoeris glabra	Hypochaeris glabra	Asteraceae	0	NA	NA
316	Juncus bufonius	Juncus bufonius	Juncaceae	1	NA	NA
316	Lepidium foliosum	Lepidium foliosum	Brassicaceae	1	NA	NA
316	Lycium australe	Lycium australe	Solanaceae	1	NA	NA
316	Maireana brevifolia	Maireana brevifolia	Amaranthaceae	1	NA	NA
316	Maireana oppositifolia	Maireana oppositifolia	Amaranthaceae	1	NA	NA
316	Muehlenbeckia adpressa	Muehlenbeckia adpressa	Polygonaceae	1	NA	NA
316	Muehlenbeckia gunnii	Muehlenbeckia gunnii	Polygonaceae	1	NA	NA
316	Myoporum insulare	Myoporum insulare	Scrophulariaceae	1	NA	NA
316	Nicotiana maritima	Nicotiana maritima	Solanaceae	1	NA	NA
316	Nitraria billardierei	Nitraria billardierei	Nitrariaceae	1	NA	NA
316	Olearia axillaris	Olearia axillaris	Asteraceae	1	NA	NA
316	Pelargonium australe	Pelargonium australe	Geraniaceae	1	NA	NA
316	Pittosporum phylliraeoides var. microcarpa	Pittosporum angustifolium	Pittosporaceae	1	NA	NA
316	Poa poiformis var. poiformis	Poa poiformis	Poaceae	1	NA	NA
316	Pseudognaphalium luteoalbum	Pseudognaphalium luteoalbum	Asteraceae	1	NA	NA
316	Pultenaea daphnoides	Pultenaea daphnoides	Fabaceae	1	NA	NA
316	Rhagodia candolleana ssp. candolleana	Rhagodia candolleana	Amaranthaceae	1	NA	NA
316	Rhagodia crassifolia	Rhagodia crassifolia	Amaranthaceae	1	NA	NA
316	Rhodanthe pygmaeum	Rhodanthe pygmaea	Asteraceae	1	NA	NA
316	Salsola kali	Salsola australis	Amaranthaceae	1	NA	NA
316	Sclerolaena ventricosa	Sclerolaena ventricosa	Amaranthaceae	1	NA	NA
316	Senecio lautus	Senecio depressicola	Asteraceae	1	NA	NA
316	Senecio pterophorus var. pterophorus	Senecio pterophorus	Asteraceae	0	NA	NA
316	Solanum nigrum	Solanum nigrum	Solanaceae	0	NA	NA
316	Sonchus oleraceus	Sonchus oleraceus	Asteraceae	0	NA	NA
316	Spinifex sericeus	Spinifex sericeus	Poaceae	1	NA	NA
316	Stipa eremophila	Austrostipa eremophila	Poaceae	1	NA	NA
316	Stipa flavescens	Austrostipa flavescens	Poaceae	1	NA	NA
316	Suaeda australis	Suaeda australis	Amaranthaceae	1	NA	NA
316	Templetonia retusa	Templetonia retusa	Fabaceae	1	NA	NA
316	Tetragonia implexicoma	Tetragonia implexicoma	Aizoaceae	1	NA	NA
316	Threlkeldia diffusa	Threlkeldia diffusa	Amaranthaceae	1	NA	NA
316	Vittadinia cuneata var. cuneata forma cuneata	Vittadinia cuneata	Asteraceae	1	NA	NA
316	Vittadinia pterochaeta	Vittadinia pterochaeta	Asteraceae	1	NA	NA
316	Vulpia bromoides	Vulpia bromoides	Poaceae	0	NA	NA
317	Acacia calamifolia	Acacia calamifolia	Fabaceae	1	NA	NA
317	Apalochlamys spectabilis	Apalochlamys spectabilis	Asteraceae	1	NA	NA
317	Atriplex cinerea	Atriplex cinerea	Cyperaceae	1	NA	NA
317	Atriplex muelleri	Atriplex muelleri	Amaranthaceae	1	NA	NA
317	Atriplex pallidosa ssp. cordata	Atriplex paludosa	Amaranthaceae	1	NA	NA
317	Bromus arenarius	Bromus arenarius	Poaceae	1	NA	NA
317	Bulbine semibarbata	Bulbine semibarbata	Asphodelaceae	1	NA	NA
317	Bupleurum semicompositum	Bupleurum semicompositum	Apiaceae	0	NA	NA
317	Carpobrotus rossii	Carpobrotus rossii	Aizoaceae	1	NA	NA
317	Cheilanthes austrotenuifolia	Cheilanthes austrotenuifolia	Pteridaceae	1	NA	NA
317	Convolvulus erubescens	Convolvulus erubescens	Convolvulaceae	1	NA	NA
317	Crassula sieberana ssp. sieberana	Crassula sieberiana	Crassulaceae	1	NA	NA
317	Danthonia caespitosa	Rytidosperma caespitosum	Poaceae	1	NA	NA
317	Danthonia setacea var. setacea	Rytidosperma setaceum	Poaceae	1	NA	NA
317	Dianella revoluta	Dianella revoluta	Asphodelaceae	1	NA	NA
317	Disphyma crassifolium ssp. clavellatum	Disphyma crassifolium	Aizoaceae	1	NA	NA
317	Dissocarpus biflorus var. biflorus	Dissocarpus biflorus	Amaranthaceae	1	NA	NA
317	Einadia nutans	Einadia nutans	Amaranthaceae	1	NA	NA
317	Enchylaena tomentosa var. tomentosa	Enchylaena tomentosa	Amaranthaceae	1	NA	NA
317	Frankenia pauciflora var. fruticulosa	Frankenia pauciflora	Frankeniaceae	1	NA	NA
317	Hordeum leporinum	Hordeum leporinum	Poaceae	0	NA	NA
317	Juncus bufonius	Juncus bufonius	Juncaceae	1	NA	NA
317	Juncus kraussii	Juncus kraussii	Juncaceae	1	NA	NA
317	Lavatera plebeia	Malva weinmanniana	Malvaceae	1	NA	NA
317	Lycium australe	Lycium australe	Solanaceae	1	NA	NA
317	Maireana oppositifolia	Maireana oppositifolia	Amaranthaceae	1	NA	NA
317	Medicago polymorpha var. polymorpha	Medicago polymorpha	Fabaceae	1	NA	NA
317	Muehlenbeckia adpressa	Muehlenbeckia adpressa	Polygonaceae	1	NA	NA
317	Myoporum insulare	Myoporum insulare	Scrophulariaceae	1	NA	NA
317	Nitraria billardierei	Nitraria billardierei	Nitrariaceae	1	NA	NA
317	Parapholis incurpa	Parapholis incurva	Poaceae	1	NA	NA
317	Rhagodia crassifolia	Rhagodia crassifolia	Amaranthaceae	1	NA	NA
317	Salsola kali	Salsola australis	Amaranthaceae	1	NA	NA
317	Sclerolaena ventricosa	Sclerolaena ventricosa	Amaranthaceae	1	NA	NA
317	Senecio lautus	Senecio depressicola	Asteraceae	1	NA	NA
317	Spinifex sericeus	Spinifex sericeus	Poaceae	1	NA	NA
317	Stipa eremophila	Austrostipa eremophila	Poaceae	1	NA	NA
317	Stipa flavescens	Austrostipa flavescens	Poaceae	1	NA	NA
317	Suaeda australis	Suaeda australis	Amaranthaceae	1	NA	NA
317	Tetragonia implexicoma	Tetragonia implexicoma	Aizoaceae	1	NA	NA
317	Vulpia bromoides	Vulpia bromoides	Poaceae	0	NA	NA
318	Acacia calamifolia	Acacia calamifolia	Fabaceae	1	NA	NA
318	Apalochlamys spectabilis	Apalochlamys spectabilis	Asteraceae	1	NA	NA
318	Atriplex cinerea	Atriplex cinerea	Cyperaceae	1	NA	NA
318	Atriplex pallidosa ssp. cordata	Atriplex paludosa	Amaranthaceae	1	NA	NA
318	Calocephalus brownii	Leucophyta brownii	Asteraceae	1	NA	NA
318	Carpobrotus rossii	Carpobrotus rossii	Aizoaceae	1	NA	NA
318	Chenopodium murale	Chenopodium murale	Amaranthaceae	0	NA	NA
318	Daucus glochidiatus	Daucus glochidiatus	Apiaceae	1	NA	NA
318	Distichlis distichophylla	Distichlis distichophylla	Poaceae	1	NA	NA
318	Enchylaena tomentosa var. tomentosa	Enchylaena tomentosa	Amaranthaceae	1	NA	NA
318	Exocarpos syrticola	Exocarpos syrticola	Santalaceae	1	NA	NA
318	Lavatera plebeia	Malva weinmanniana	Malvaceae	1	NA	NA
318	Muehlenbeckia gunnii	Muehlenbeckia gunnii	Polygonaceae	1	NA	NA
318	Myoporum insulare	Myoporum insulare	Scrophulariaceae	1	NA	NA
318	Nitraria billardierei	Nitraria billardierei	Nitrariaceae	1	NA	NA
318	Olearia axillaris	Olearia axillaris	Asteraceae	1	NA	NA
318	Rhagodia crassifolia	Rhagodia crassifolia	Amaranthaceae	1	NA	NA
318	Sarcocornia quinqueflora	Salicornia quinqueflora	Amaranthaceae	1	NA	NA
318	Senecio lautus	Senecio depressicola	Asteraceae	1	NA	NA
318	Sonchus oleraceus	Sonchus oleraceus	Asteraceae	0	NA	NA
318	Spinifex sericeus	Spinifex sericeus	Poaceae	1	NA	NA
318	Tetragonia implexicoma	Tetragonia implexicoma	Aizoaceae	1	NA	NA
318	Threlkeldia diffusa	Threlkeldia diffusa	Amaranthaceae	1	NA	NA
319	Apium prostratum ssp. prostratum var. prostratum	Apium prostratum	Apiaceae	1	NA	NA
319	Atriplex cinerea	Atriplex cinerea	Cyperaceae	1	NA	NA
319	Atriplex pallidosa ssp. cordata	Atriplex paludosa	Amaranthaceae	1	NA	NA
319	Bupleurum semicompositum	Bupleurum semicompositum	Apiaceae	0	NA	NA
319	Carpobrotus rossii	Carpobrotus rossii	Aizoaceae	1	NA	NA
319	Danthonia caespitosa	Rytidosperma caespitosum	Poaceae	1	NA	NA
319	Disphyma crassifolium ssp. clavellatum	Disphyma crassifolium	Aizoaceae	1	NA	NA
319	Dissocarpus biflorus var. biflorus	Dissocarpus biflorus	Amaranthaceae	1	NA	NA
319	Einadia nutans	Einadia nutans	Amaranthaceae	1	NA	NA
319	Enchylaena tomentosa var. tomentosa	Enchylaena tomentosa	Amaranthaceae	1	NA	NA
319	Exocarpos aphyllus	Exocarpos aphyllus	Santalaceae	1	NA	NA
319	Exocarpos syrticola	Exocarpos syrticola	Santalaceae	1	NA	NA
319	Frankenia pauciflora var. fruticulosa	Frankenia pauciflora	Frankeniaceae	1	NA	NA
319	Hordeum leporinum	Hordeum leporinum	Poaceae	0	NA	NA
319	Juncus kraussii	Juncus kraussii	Juncaceae	1	NA	NA
319	Lavatera plebeia	Malva weinmanniana	Malvaceae	1	NA	NA
319	Lepidium foliosum	Lepidium foliosum	Brassicaceae	1	NA	NA
319	Lycium australe	Lycium australe	Solanaceae	1	NA	NA
319	Lycium ferocissimum	Lycium ferocissimum	Solanaceae	0	NA	NA
319	Muehlenbeckia gunnii	Muehlenbeckia gunnii	Polygonaceae	1	NA	NA
319	Myoporum insulare	Myoporum insulare	Scrophulariaceae	1	NA	NA
319	Nicotiana maritima	Nicotiana maritima	Solanaceae	1	NA	NA
319	Nitraria billardierei	Nitraria billardierei	Nitrariaceae	1	NA	NA
319	Olearia axillaris	Olearia axillaris	Asteraceae	1	NA	NA
319	Pelargonium australe	Pelargonium australe	Geraniaceae	1	NA	NA
319	Polycarpon tetraphyllum	Polycarpon tetraphyllum	Caryophyllaceae	0	NA	NA
319	Pseudognaphalium luteoalbum	Pseudognaphalium luteoalbum	Asteraceae	1	NA	NA
319	Rhagodia candolleana ssp. candolleana	Rhagodia candolleana	Amaranthaceae	1	NA	NA
319	Rhagodia crassifolia	Rhagodia crassifolia	Amaranthaceae	1	NA	NA
319	Rhagodia parabolica	Rhagodia parabolica	Amaranthaceae	1	NA	NA
319	Salsola kali	Salsola australis	Amaranthaceae	1	NA	NA
319	Sclerolaena ventricosa	Sclerolaena ventricosa	Amaranthaceae	1	NA	NA
319	Senecio lautus	Senecio depressicola	Asteraceae	1	NA	NA
319	Sonchus oleraceus	Sonchus oleraceus	Asteraceae	0	NA	NA
319	Spinifex sericeus	Spinifex sericeus	Poaceae	1	NA	NA
319	Stipa eremophila	Austrostipa eremophila	Poaceae	1	NA	NA
319	Stipa flavescens	Austrostipa flavescens	Poaceae	1	NA	NA
319	Suaeda australis	Suaeda australis	Amaranthaceae	1	NA	NA
319	Tetragonia implexicoma	Tetragonia implexicoma	Aizoaceae	1	NA	NA
319	Threlkeldia diffusa	Threlkeldia diffusa	Amaranthaceae	1	NA	NA
320	Acacia rupicola	Acacia rupicola	Fabaceae	1	NA	NA
320	Allocasuarina verticillata	Allocasuarina verticillata	Casuarinaceae	1	NA	NA
320	Ammophila arenaria	Calamagrostis arenaria	Poaceae	0	NA	NA
320	Arctotheca calendula	Arctotheca calendula	Asteraceae	0	NA	NA
320	Atriplex cinerea	Atriplex cinerea	Cyperaceae	1	NA	NA
320	Avena barbata	Avena barbata	Poaceae	0	NA	NA
320	Brachycome exilis	Brachyscome exilis	Asteraceae	1	NA	NA
320	Brachycome lineariloba	Brachyscome lineariloba	Asteraceae	1	NA	NA
320	Brachypodium distachyon	Brachypodium distachyon	Poaceae	0	NA	NA
320	Brassica tournefortii	Brassica tournefortii	Brassicaceae	0	NA	NA
320	Bromus catharticus	Bromus catharticus	Poaceae	0	NA	NA
320	Bromus hordeaceus	Bromus hordeaceus	Poaceae	0	NA	NA
320	Bromus madritensis	Bromus madritensis	Poaceae	0	NA	NA
320	Bromus rubens	Bromus rubens	Poaceae	0	NA	NA
320	Bulbine semibarbata	Bulbine semibarbata	Asphodelaceae	1	NA	NA
320	Bupleurum semicompositum	Bupleurum semicompositum	Apiaceae	0	NA	NA
320	Cakile maritima ssp. maritima	Cakile maritima	Brassicaceae	0	NA	NA
320	Calandrinia calyptrata	Calandrinia calyptrata	Montiaceae	1	NA	NA
320	Calandrinia granulifera	Calandrinia granulifera	Montiaceae	1	NA	NA
320	Calocephalus brownii	Leucophyta brownii	Asteraceae	1	NA	NA
320	Carpobrotus rossii	Carpobrotus rossii	Aizoaceae	1	NA	NA
320	Centaurea melitensis	Centaurea melitensis	Asteraceae	1	NA	NA
320	Chenopodium melanocarpum	Dysphania melanocarpa	Amaranthaceae	0	NA	NA
320	Chenopodium murale	Chenopodium murale	Amaranthaceae	0	NA	NA
320	Coronopus didymus	Lepidium didymum	Brassicaceae	0	NA	NA
320	Cotula coronopifolia	Cotula coronopifolia	Asteraceae	1	NA	NA
320	Crassula colorata var. colorata	Crassula colorata	Crassulaceae	1	NA	NA
320	Crassula sieberana ssp. sieberana	Crassula sieberiana	Crassulaceae	1	NA	NA
320	Danthonia caespitosa	Rytidosperma caespitosum	Poaceae	1	NA	NA
320	Datura stramonium	Datura stramonium	Solanaceae	0	NA	NA
320	Daucus glochidiatus	Daucus glochidiatus	Apiaceae	1	NA	NA
320	Dianella revoluta	Dianella revoluta	Asphodelaceae	1	NA	NA
320	Dichondra repens	Dichondra repens	Convolvulaceae	1	NA	NA
320	Disphyma crassifolium ssp. clavellatum	Disphyma crassifolium	Aizoaceae	1	NA	NA
320	Dissocarpus biflorus var. biflorus	Dissocarpus biflorus	Amaranthaceae	1	NA	NA
320	Distichlis distichophylla	Distichlis distichophylla	Poaceae	1	NA	NA
320	Dodonaea viscosa ssp. angustissima	Dodonaea viscosa	Sapindaceae	1	NA	NA
320	Dodonaea viscosa ssp. spatulata	Dodonaea viscosa	Sapindaceae	1	NA	NA
320	Ehrharta calycina	Ehrharta calycina	Poaceae	0	NA	NA
320	Ehrharta longiflora	Ehrharta longiflora	Poaceae	0	NA	NA
320	Einadia nutans	Einadia nutans	Amaranthaceae	1	NA	NA
320	Enchylaena tomentosa var. tomentosa	Enchylaena tomentosa	Amaranthaceae	1	NA	NA
320	Erodium botrys	Erodium botrys	Geraniaceae	0	NA	NA
320	Erodium cicutarium	Erodium cicutarium	Geraniaceae	0	NA	NA
320	Frankenia pauciflora var. fruticulosa	Frankenia pauciflora	Frankeniaceae	1	NA	NA
320	Hainardia cylindrica	Hainardia cylindrica	Poaceae	0	NA	NA
320	Halosarcia halocnemoides subsp. halocnemoides	Tecticornia halocnemoides	Amaranthaceae	1	NA	NA
320	Hordeum glaucum	Hordeum glaucum	Poaceae	0	NA	NA
320	Hordeum leporinum	Hordeum leporinum	Poaceae	0	NA	NA
320	Hordeum marinum	Hordeum marinum	Poaceae	0	NA	NA
320	Hypochoeris glabra	Hypochaeris glabra	Asteraceae	0	NA	NA
320	Juncus bufonius	Juncus bufonius	Juncaceae	1	NA	NA
320	Lavatera plebeia	Malva weinmanniana	Malvaceae	1	NA	NA
320	Leucanthemum vulgare	Leucanthemum vulgare	Asteraceae	0	NA	NA
320	Lolium rigidum ssp. rigidum	Lolium rigidum	Poaceae	0	NA	NA
320	Lolium temulaetum	Lolium temulentum	Poaceae	0	NA	NA
320	Lophochloa cristata	Rostraria cristata	Poaceae	0	NA	NA
320	Lycium australe	Lycium australe	Solanaceae	1	NA	NA
320	Lycium ferocissimum	Lycium ferocissimum	Solanaceae	0	NA	NA
320	Maireana brevifolia	Maireana brevifolia	Amaranthaceae	1	NA	NA
320	Maireana oppositifolia	Maireana oppositifolia	Amaranthaceae	1	NA	NA
320	Medicago minima var. minima	Medicago minima	Fabaceae	0	NA	NA
320	Medicago polymorpha var. polymorpha	Medicago polymorpha	Fabaceae	1	NA	NA
320	Melilotus indica	Melilotus indicus	Fabaceae	0	NA	NA
320	Mesembryanthemum crystallinum	Mesembryanthemum crystallinum	Aizoaceae	0	NA	NA
320	Muehlenbeckia adpressa	Muehlenbeckia adpressa	Polygonaceae	1	NA	NA
320	Muehlenbeckia gunnii	Muehlenbeckia gunnii	Polygonaceae	1	NA	NA
320	Myoporum insulare	Myoporum insulare	Scrophulariaceae	1	NA	NA
320	Nicotiana excelsior	Nicotiana excelsior	Solanaceae	1	NA	NA
320	Nicotiana maritima	Nicotiana maritima	Solanaceae	1	NA	NA
320	Nitraria billardierei	Nitraria billardierei	Nitrariaceae	1	NA	NA
320	Olearia axillaris	Olearia axillaris	Asteraceae	1	NA	NA
320	Olearia floribunda var. floribunda	Olearia floribunda	Asteraceae	1	NA	NA
320	Olearia ramulosa	Olearia ramulosa	Asteraceae	1	NA	NA
320	Oxalis corniculata ssp. corniculata	Oxalis corniculata	Oxalidaceae	0	NA	NA
320	Papaver aculeatum	Papaver aculeatum	Papaveraceae	0	NA	NA
320	Parapholis incurpa	Parapholis incurva	Poaceae	1	NA	NA
320	Poa tenera	Poa tenera	Poaceae	1	NA	NA
320	Podotheca angustifolia	Podotheca angustifolia	Asteraceae	1	NA	NA
320	Polycarpon tetraphyllum	Polycarpon tetraphyllum	Caryophyllaceae	0	NA	NA
320	Rhagodia crassifolia	Rhagodia crassifolia	Amaranthaceae	1	NA	NA
320	Rhagodia parabolica	Rhagodia parabolica	Amaranthaceae	1	NA	NA
320	Sagina maritima	Sagina maritima	Caryophyllaceae	0	NA	NA
320	Salsola kali	Salsola australis	Amaranthaceae	1	NA	NA
320	Sarcocornia quinqueflora	Salicornia quinqueflora	Amaranthaceae	1	NA	NA
320	Schismus barbatus	Schismus barbatus	Poaceae	1	NA	NA
320	Scleranthus pungens	Scleranthus pungens	Caryophyllaceae	1	NA	NA
320	Senecio lautus	Senecio depressicola	Asteraceae	1	NA	NA
320	Senecio pterophorus var. pterophorus	Senecio pterophorus	Asteraceae	0	NA	NA
320	Silene gallica var. gallica	Silene gallica	Caryophyllaceae	0	NA	NA
320	Silene nocturna ssp. nocturna	Silene nocturna	Caryophyllaceae	0	NA	NA
320	Sisymbrium orientale	Sisymbrium orientale	Brassicaceae	0	NA	NA
320	Sonchus asper ssp. asper	Sonchus asper	Asteraceae	0	NA	NA
320	Sonchus oleraceus	Sonchus oleraceus	Asteraceae	0	NA	NA
320	Spergularia rubra	Spergularia rubra	Caryophyllaceae	0	NA	NA
320	Spinifex sericeus	Spinifex sericeus	Poaceae	1	NA	NA
320	Sporobolus virginicus	Sporobolus virginicus	Poaceae	1	NA	NA
320	Stipa drummondii	Austrostipa drummondii	Poaceae	1	NA	NA
320	Stipa elegantissima	Austrostipa elegantissima	Poaceae	1	NA	NA
320	Stipa eremophila	Austrostipa eremophila	Poaceae	1	NA	NA
320	Stipa flavescens	Austrostipa flavescens	Poaceae	1	NA	NA
320	Suaeda australis	Suaeda australis	Amaranthaceae	1	NA	NA
320	Tetragonia implexicoma	Tetragonia implexicoma	Aizoaceae	1	NA	NA
320	Threlkeldia diffusa	Threlkeldia diffusa	Amaranthaceae	1	NA	NA
320	Urospermum picroides	Urospermum picroides	Asteraceae	0	NA	NA
320	Vulpia bromoides	Vulpia bromoides	Poaceae	0	NA	NA
320	Vulpia myuros	Vulpia myuros	Poaceae	0	NA	NA
320	Wahlenbergia stricta ssp. stricta	Wahlenbergia stricta	Campanulaceae	1	NA	NA
321	Acacia calamifolia	Acacia calamifolia	Fabaceae	1	NA	NA
321	Atriplex pallidosa ssp. cordata	Atriplex paludosa	Amaranthaceae	1	NA	NA
321	Bromus arenarius	Bromus arenarius	Poaceae	1	NA	NA
321	Calandrinia eremaea	Calandrinia eremaea	Montiaceae	1	NA	NA
321	Danthonia caespitosa	Rytidosperma caespitosum	Poaceae	1	NA	NA
321	Disphyma crassifolium ssp. clavellatum	Disphyma crassifolium	Aizoaceae	1	NA	NA
321	Dissocarpus biflorus var. biflorus	Dissocarpus biflorus	Amaranthaceae	1	NA	NA
321	Elymus scabrus	Anthosachne scabra	Poaceae	1	NA	NA
321	Enchylaena tomentosa var. tomentosa	Enchylaena tomentosa	Amaranthaceae	1	NA	NA
321	Frankenia pauciflora var. fruticulosa	Frankenia pauciflora	Frankeniaceae	1	NA	NA
321	Lavatera plebeia	Malva weinmanniana	Malvaceae	1	NA	NA
321	Lycium ferocissimum	Lycium ferocissimum	Solanaceae	0	NA	NA
321	Maireana oppositifolia	Maireana oppositifolia	Amaranthaceae	1	NA	NA
321	Medicago polymorpha var. polymorpha	Medicago polymorpha	Fabaceae	1	NA	NA
321	Mesembryanthemum crystallinum	Mesembryanthemum crystallinum	Aizoaceae	0	NA	NA
321	Muehlenbeckia adpressa	Muehlenbeckia adpressa	Polygonaceae	1	NA	NA
321	Myoporum insulare	Myoporum insulare	Scrophulariaceae	1	NA	NA
321	Nicotiana excelsior	Nicotiana excelsior	Solanaceae	1	NA	NA
321	Nitraria billardierei	Nitraria billardierei	Nitrariaceae	1	NA	NA
321	Olearia axillaris	Olearia axillaris	Asteraceae	1	NA	NA
321	Rhagodia crassifolia	Rhagodia crassifolia	Amaranthaceae	1	NA	NA
321	Salsola kali	Salsola australis	Amaranthaceae	1	NA	NA
321	Sclerolaena uniflora	Sclerolaena uniflora	Amaranthaceae	1	NA	NA
321	Sclerolaena ventricosa	Sclerolaena ventricosa	Amaranthaceae	1	NA	NA
321	Senecio lautus	Senecio depressicola	Asteraceae	1	NA	NA
321	Spinifex sericeus	Spinifex sericeus	Poaceae	1	NA	NA
321	Stipa eremophila	Austrostipa eremophila	Poaceae	1	NA	NA
321	Stipa flavescens	Austrostipa flavescens	Poaceae	1	NA	NA
321	Suaeda australis	Suaeda australis	Amaranthaceae	1	NA	NA
321	Tetragonia implexicoma	Tetragonia implexicoma	Aizoaceae	1	NA	NA
321	Threlkeldia diffusa	Threlkeldia diffusa	Amaranthaceae	1	NA	NA
321	Zaluzianslaja divaricata	Zaluzianskya divaricata	Scrophulariaceae	0	NA	NA
321	Zygophyllum apiculatum	Roepera apiculata	Zygophyllaceae	1	NA	NA
321	Zygophyllum billardierii	Roepera billardierei	Zygophyllaceae	1	NA	NA
322	Anagallis arvensis	Lysimachia arvensis	Primulaceae	0	NA	NA
322	Atriplex pallidosa ssp. cordata	Atriplex paludosa	Amaranthaceae	1	NA	NA
322	Brachycome lineariloba	Brachyscome lineariloba	Asteraceae	1	NA	NA
322	Bulbine semibarbata	Bulbine semibarbata	Asphodelaceae	1	NA	NA
322	Carpobrotus rossii	Carpobrotus rossii	Aizoaceae	1	NA	NA
322	Crassula colorata var. colorata	Crassula colorata	Crassulaceae	1	NA	NA
322	Crassula sieberana ssp. sieberana	Crassula sieberiana	Crassulaceae	1	NA	NA
322	Danthonia caespitosa	Rytidosperma caespitosum	Poaceae	1	NA	NA
322	Disphyma crassifolium ssp. clavellatum	Disphyma crassifolium	Aizoaceae	1	NA	NA
322	Dissocarpus biflorus var. biflorus	Dissocarpus biflorus	Amaranthaceae	1	NA	NA
322	Enchylaena tomentosa var. tomentosa	Enchylaena tomentosa	Amaranthaceae	1	NA	NA
322	Frankenia pauciflora var. fruticulosa	Frankenia pauciflora	Frankeniaceae	1	NA	NA
322	Hordeum leporinum	Hordeum leporinum	Poaceae	0	NA	NA
322	Juncus bufonius	Juncus bufonius	Juncaceae	1	NA	NA
322	Lavatera plebeia	Malva weinmanniana	Malvaceae	1	NA	NA
322	Lophochloa cristata	Rostraria cristata	Poaceae	0	NA	NA
322	Lycium australe	Lycium australe	Solanaceae	1	NA	NA
322	Lycium ferocissimum	Lycium ferocissimum	Solanaceae	0	NA	NA
322	Medicago polymorpha var. polymorpha	Medicago polymorpha	Fabaceae	1	NA	NA
322	Mesembryanthemum crystallinum	Mesembryanthemum crystallinum	Aizoaceae	0	NA	NA
322	Muehlenbeckia adpressa	Muehlenbeckia adpressa	Polygonaceae	1	NA	NA
322	Nicotiana maritima	Nicotiana maritima	Solanaceae	1	NA	NA
322	Nitraria billardierei	Nitraria billardierei	Nitrariaceae	1	NA	NA
322	Polycarpon tetraphyllum	Polycarpon tetraphyllum	Caryophyllaceae	0	NA	NA
322	Rhagodia crassifolia	Rhagodia crassifolia	Amaranthaceae	1	NA	NA
322	Salsola kali	Salsola australis	Amaranthaceae	1	NA	NA
322	Scleranthus pungens	Scleranthus pungens	Caryophyllaceae	1	NA	NA
322	Sclerolaena ventricosa	Sclerolaena ventricosa	Amaranthaceae	1	NA	NA
322	Senecio lautus	Senecio depressicola	Asteraceae	1	NA	NA
322	Sonchus oleraceus	Sonchus oleraceus	Asteraceae	0	NA	NA
322	Spergularia rubra	Spergularia rubra	Caryophyllaceae	0	NA	NA
322	Stipa eremophila	Austrostipa eremophila	Poaceae	1	NA	NA
322	Stipa flavescens	Austrostipa flavescens	Poaceae	1	NA	NA
322	Suaeda australis	Suaeda australis	Amaranthaceae	1	NA	NA
322	Tetragonia implexicoma	Tetragonia implexicoma	Aizoaceae	1	NA	NA
322	Threlkeldia diffusa	Threlkeldia diffusa	Amaranthaceae	1	NA	NA
322	Vulpia bromoides	Vulpia bromoides	Poaceae	0	NA	NA
323	Acacia calamifolia	Acacia calamifolia	Fabaceae	1	NA	NA
323	Apium prostratum ssp. prostratum var. prostratum	Apium prostratum	Apiaceae	1	NA	NA
323	Arctotheca calendula	Arctotheca calendula	Asteraceae	0	NA	NA
323	Atriplex cinerea	Atriplex cinerea	Cyperaceae	1	NA	NA
323	Atriplex pallidosa ssp. cordata	Atriplex paludosa	Amaranthaceae	1	NA	NA
323	Avena barbata	Avena barbata	Poaceae	0	NA	NA
323	Brachycome lineariloba	Brachyscome lineariloba	Asteraceae	1	NA	NA
323	Bromus arenarius	Bromus arenarius	Poaceae	1	NA	NA
323	Bromus diandrus	Bromus diandrus	Poaceae	0	NA	NA
323	Bulbine semibarbata	Bulbine semibarbata	Asphodelaceae	1	NA	NA
323	Calandrinia calyptrata	Calandrinia calyptrata	Montiaceae	1	NA	NA
323	Convolvulus erubescens	Convolvulus erubescens	Convolvulaceae	1	NA	NA
323	Crassula sieberana ssp. sieberana	Crassula sieberiana	Crassulaceae	1	NA	NA
323	Danthonia caespitosa	Rytidosperma caespitosum	Poaceae	1	NA	NA
323	Disphyma crassifolium ssp. clavellatum	Disphyma crassifolium	Aizoaceae	1	NA	NA
323	Dissocarpus biflorus var. biflorus	Dissocarpus biflorus	Amaranthaceae	1	NA	NA
323	Enchylaena tomentosa var. tomentosa	Enchylaena tomentosa	Amaranthaceae	1	NA	NA
323	Frankenia pauciflora var. fruticulosa	Frankenia pauciflora	Frankeniaceae	1	NA	NA
323	Halosarcia halocnemoides subsp. halocnemoides	Tecticornia halocnemoides	Amaranthaceae	1	NA	NA
323	Hordeum glaucum	Hordeum glaucum	Poaceae	0	NA	NA
323	Juncus bufonius	Juncus bufonius	Juncaceae	1	NA	NA
323	Lavatera plebeia	Malva weinmanniana	Malvaceae	1	NA	NA
323	Lolium rigidum ssp. rigidum	Lolium rigidum	Poaceae	0	NA	NA
323	Lophochloa cristata	Rostraria cristata	Poaceae	0	NA	NA
323	Lycium australe	Lycium australe	Solanaceae	1	NA	NA
323	Lycium ferocissimum	Lycium ferocissimum	Solanaceae	0	NA	NA
323	Maireana oppositifolia	Maireana oppositifolia	Amaranthaceae	1	NA	NA
323	Medicago polymorpha var. polymorpha	Medicago polymorpha	Fabaceae	1	NA	NA
323	Mesembryanthemum crystallinum	Mesembryanthemum crystallinum	Aizoaceae	0	NA	NA
323	Muehlenbeckia gunnii	Muehlenbeckia gunnii	Polygonaceae	1	NA	NA
323	Myoporum insulare	Myoporum insulare	Scrophulariaceae	1	NA	NA
323	Nicotiana maritima	Nicotiana maritima	Solanaceae	1	NA	NA
323	Nitraria billardierei	Nitraria billardierei	Nitrariaceae	1	NA	NA
323	Olearia axillaris	Olearia axillaris	Asteraceae	1	NA	NA
323	Parapholis incurpa	Parapholis incurva	Poaceae	1	NA	NA
323	Polycarpon tetraphyllum	Polycarpon tetraphyllum	Caryophyllaceae	0	NA	NA
323	Rhagodia candolleana ssp. candolleana	Rhagodia candolleana	Amaranthaceae	1	NA	NA
323	Rhagodia crassifolia	Rhagodia crassifolia	Amaranthaceae	1	NA	NA
323	Salsola kali	Salsola australis	Amaranthaceae	1	NA	NA
323	Sarcocornia quinqueflora	Salicornia quinqueflora	Amaranthaceae	1	NA	NA
323	Sclerolaena uniflora	Sclerolaena uniflora	Amaranthaceae	1	NA	NA
323	Sclerolaena ventricosa	Sclerolaena ventricosa	Amaranthaceae	1	NA	NA
323	Senecio lautus	Senecio depressicola	Asteraceae	1	NA	NA
323	Sonchus oleraceus	Sonchus oleraceus	Asteraceae	0	NA	NA
323	Spinifex sericeus	Spinifex sericeus	Poaceae	1	NA	NA
323	Stipa elegantissima	Austrostipa elegantissima	Poaceae	1	NA	NA
323	Stipa eremophila	Austrostipa eremophila	Poaceae	1	NA	NA
323	Stipa variabilis	Austrostipa nodosa	Poaceae	1	NA	NA
323	Suaeda australis	Suaeda australis	Amaranthaceae	1	NA	NA
323	Tetragonia implexicoma	Tetragonia implexicoma	Aizoaceae	1	NA	NA
323	Threlkeldia diffusa	Threlkeldia diffusa	Amaranthaceae	1	NA	NA
323	Vulpia bromoides	Vulpia bromoides	Poaceae	0	NA	NA
323	Vulpia myuros	Vulpia myuros	Poaceae	0	NA	NA
324	Acacia ligulata	Acacia ligulata	Fabaceae	1	NA	NA
324	Arthropodium minus	Arthropodium minus	Asparagaceae	1	NA	NA
324	Atriplex cinerea	Atriplex cinerea	Cyperaceae	1	NA	NA
324	Atriplex muelleri	Atriplex muelleri	Amaranthaceae	1	NA	NA
324	Atriplex pallidosa ssp. cordata	Atriplex paludosa	Amaranthaceae	1	NA	NA
324	Bulbine semibarbata	Bulbine semibarbata	Asphodelaceae	1	NA	NA
324	Crassula sieberana ssp. sieberana	Crassula sieberiana	Crassulaceae	1	NA	NA
324	Cyperus rotundus ssp. rotundus	Cyperus rotundus	Cyperaceae	0	NA	NA
324	Danthonia caespitosa	Rytidosperma caespitosum	Poaceae	1	NA	NA
324	Dichondra repens	Dichondra repens	Convolvulaceae	1	NA	NA
324	Disphyma crassifolium ssp. clavellatum	Disphyma crassifolium	Aizoaceae	1	NA	NA
324	Dissocarpus biflorus var. biflorus	Dissocarpus biflorus	Amaranthaceae	1	NA	NA
324	Einadia nutans	Einadia nutans	Amaranthaceae	1	NA	NA
324	Elymus scabrus	Anthosachne scabra	Poaceae	1	NA	NA
324	Enchylaena tomentosa var. tomentosa	Enchylaena tomentosa	Amaranthaceae	1	NA	NA
324	Frankenia pauciflora var. fruticulosa	Frankenia pauciflora	Frankeniaceae	1	NA	NA
324	Hordeum glaucum	Hordeum glaucum	Poaceae	0	NA	NA
324	Hordeum leporinum	Hordeum leporinum	Poaceae	0	NA	NA
324	Juncus bufonius	Juncus bufonius	Juncaceae	1	NA	NA
324	Lavatera plebeia	Malva weinmanniana	Malvaceae	1	NA	NA
324	Lepidium foliosum	Lepidium foliosum	Brassicaceae	1	NA	NA
324	Lophochloa cristata	Rostraria cristata	Poaceae	0	NA	NA
324	Lycium australe	Lycium australe	Solanaceae	1	NA	NA
324	Lycium ferocissimum	Lycium ferocissimum	Solanaceae	0	NA	NA
324	Maireana brevifolia	Maireana brevifolia	Amaranthaceae	1	NA	NA
324	Medicago polymorpha var. polymorpha	Medicago polymorpha	Fabaceae	1	NA	NA
324	Mesembryanthemum crystallinum	Mesembryanthemum crystallinum	Aizoaceae	0	NA	NA
324	Muehlenbeckia adpressa	Muehlenbeckia adpressa	Polygonaceae	1	NA	NA
324	Muehlenbeckia gunnii	Muehlenbeckia gunnii	Polygonaceae	1	NA	NA
324	Myoporum insulare	Myoporum insulare	Scrophulariaceae	1	NA	NA
324	Nicotiana maritima	Nicotiana maritima	Solanaceae	1	NA	NA
324	Nitraria billardierei	Nitraria billardierei	Nitrariaceae	1	NA	NA
324	Parapholis incurpa	Parapholis incurva	Poaceae	1	NA	NA
324	Rhagodia crassifolia	Rhagodia crassifolia	Amaranthaceae	1	NA	NA
324	Rhagodia parabolica	Rhagodia parabolica	Amaranthaceae	1	NA	NA
324	Salsola kali	Salsola australis	Amaranthaceae	1	NA	NA
324	Sclerolaena ventricosa	Sclerolaena ventricosa	Amaranthaceae	1	NA	NA
324	Senecio lautus	Senecio depressicola	Asteraceae	1	NA	NA
324	Solanum nigrum	Solanum nigrum	Solanaceae	0	NA	NA
324	Sonchus asper ssp. asper	Sonchus asper	Asteraceae	0	NA	NA
324	Stipa eremophila	Austrostipa eremophila	Poaceae	1	NA	NA
324	Suaeda australis	Suaeda australis	Amaranthaceae	1	NA	NA
324	Tetragonia implexicoma	Tetragonia implexicoma	Aizoaceae	1	NA	NA
324	Threlkeldia diffusa	Threlkeldia diffusa	Amaranthaceae	1	NA	NA
324	Vulpia bromoides	Vulpia bromoides	Poaceae	0	NA	NA
325	Atriplex muelleri	Atriplex muelleri	Amaranthaceae	1	NA	NA
325	Lepidium foliosum	Lepidium foliosum	Brassicaceae	1	NA	NA
326	Alyxia buxifolia	Alyxia buxifolia	Apocynaceae	1	NA	NA
326	Atriplex cinerea	Atriplex cinerea	Cyperaceae	1	NA	NA
326	Atriplex paludosa var. cordata	Atriplex paludosa	Amaranthaceae	1	NA	NA
326	Avicennia marina var. resinifera	Avicennia marina	Acanthaceae	1	NA	NA
326	Cakile maritima ssp. maritima	Cakile maritima	Brassicaceae	0	NA	NA
326	Carpobrotus rossii	Carpobrotus rossii	Aizoaceae	1	NA	NA
326	Dianella revoluta	Dianella revoluta	Asphodelaceae	1	NA	NA
326	Disphyma crassifolium ssp. clavellatum	Disphyma crassifolium	Aizoaceae	1	NA	NA
326	Enchylaena tomentosa var. tomentosa	Enchylaena tomentosa	Amaranthaceae	1	NA	NA
326	Exocarpos aphyllus	Exocarpos aphyllus	Santalaceae	1	NA	NA
326	Frankenia eremophila	Frankenia eremophila	Frankeniaceae	1	NA	NA
326	Halosarcia halocnemoides ssp. halocnemoides	Tecticornia halocnemoides	Amaranthaceae	1	NA	NA
326	Isolepis nodosa	Ficinia nodosa	Cyperaceae	1	NA	NA
326	Lycium ferocissimum	Lycium ferocissimum	Solanaceae	0	NA	NA
326	Maireana oppositifolia	Maireana oppositifolia	Amaranthaceae	1	NA	NA
326	Mesembryanthemum crystallinum	Mesembryanthemum crystallinum	Aizoaceae	0	NA	NA
326	Mesembryanthemum nodiflorum	Mesembryanthemum nodiflorum	Aizoaceae	0	NA	NA
326	Muehlenbeckia gunnii	Muehlenbeckia gunnii	Polygonaceae	1	NA	NA
326	Myoporum insulare	Myoporum insulare	Scrophulariaceae	1	NA	NA
326	Nitraria billardierei	Nitraria billardierei	Nitrariaceae	1	NA	NA
326	Olearia axillaris	Olearia axillaris	Asteraceae	1	NA	NA
326	Pittosporum phylliraeoides var. microcarpa	Pittosporum angustifolium	Pittosporaceae	1	NA	NA
326	Poa poiformis var. poiformis	Poa poiformis	Poaceae	1	NA	NA
326	Sarcocornia quinqueflora	Salicornia quinqueflora	Amaranthaceae	1	NA	NA
326	Senecio lautus	Senecio depressicola	Asteraceae	1	NA	NA
326	Sonchus asper ssp. asper	Sonchus asper	Asteraceae	0	NA	NA
326	Sonchus oleraceus	Sonchus oleraceus	Asteraceae	0	NA	NA
326	Suaeda australis	Suaeda australis	Amaranthaceae	1	NA	NA
326	Tetragonia implexicoma	Tetragonia implexicoma	Aizoaceae	1	NA	NA
326	Threlkeldia diffusa	Threlkeldia diffusa	Amaranthaceae	1	NA	NA
326	Wilsonia humilis	Wilsonia humilis	Convolvulaceae	1	NA	NA
327	Atriplex paludosa var. cordata	Atriplex paludosa	Amaranthaceae	1	NA	NA
327	Avicennia marina var. resinifera	Avicennia marina	Acanthaceae	1	NA	NA
327	Dianella revoluta	Dianella revoluta	Asphodelaceae	1	NA	NA
327	Enchylaena tomentosa var. tomentosa	Enchylaena tomentosa	Amaranthaceae	1	NA	NA
327	Frankenia eremophila	Frankenia eremophila	Frankeniaceae	1	NA	NA
327	Halosarcia halocnemoides ssp. halocnemoides	Tecticornia halocnemoides	Amaranthaceae	1	NA	NA
327	Isolepis nodosa	Ficinia nodosa	Cyperaceae	1	NA	NA
327	Lycium ferocissimum	Lycium ferocissimum	Solanaceae	0	NA	NA
327	Maireana oppositifolia	Maireana oppositifolia	Amaranthaceae	1	NA	NA
327	Muehlenbeckia gunnii	Muehlenbeckia gunnii	Polygonaceae	1	NA	NA
327	Myoporum insulare	Myoporum insulare	Scrophulariaceae	1	NA	NA
327	Nitraria billardierei	Nitraria billardierei	Nitrariaceae	1	NA	NA
327	Olearia axillaris	Olearia axillaris	Asteraceae	1	NA	NA
327	Pittosporum phylliraeoides var. microcarpa	Pittosporum angustifolium	Pittosporaceae	1	NA	NA
327	Poa poiformis var. poiformis	Poa poiformis	Poaceae	1	NA	NA
327	Sarcocornia quinqueflora	Salicornia quinqueflora	Amaranthaceae	1	NA	NA
327	Senecio lautus	Senecio depressicola	Asteraceae	1	NA	NA
327	Sonchus asper ssp. asper	Sonchus asper	Asteraceae	0	NA	NA
327	Wilsonia humilis	Wilsonia humilis	Convolvulaceae	1	NA	NA
328	Arctotheca calendula	Arctotheca calendula	Asteraceae	0	NA	NA
328	Atriplex cinerea	Atriplex cinerea	Cyperaceae	1	NA	NA
328	Atriplex paludosa var. cordata	Atriplex paludosa	Amaranthaceae	1	NA	NA
328	Atriplex suberecta	Atriplex suberecta	Amaranthaceae	1	NA	NA
328	Bromus diandrus	Bromus diandrus	Poaceae	0	NA	NA
328	Bulbine semibarbata	Bulbine semibarbata	Asphodelaceae	1	NA	NA
328	Cakile maritima ssp. maritima	Cakile maritima	Brassicaceae	0	NA	NA
328	Carduus tenuiflorus	Carduus tenuiflorus	Asteraceae	0	NA	NA
328	Carpobrotus rossii	Carpobrotus rossii	Aizoaceae	1	NA	NA
328	Chenopodium murale	Chenopodium murale	Amaranthaceae	0	NA	NA
328	Diplotaxis tenuifolia	Diplotaxis tenuifolia	Brassicaceae	0	NA	NA
328	Enchylaena tomentosa var. tomentosa	Enchylaena tomentosa	Amaranthaceae	1	NA	NA
328	Euphorbia terracina	Euphorbia terracina	Euphorbiaceae	0	NA	NA
328	Lavatera plebeia	Malva weinmanniana	Malvaceae	1	NA	NA
328	Lepidium foliosum	Lepidium foliosum	Brassicaceae	1	NA	NA
328	Lycium ferocissimum	Lycium ferocissimum	Solanaceae	0	NA	NA
328	Malva nicaeensis	Malva nicaeensis	Malvaceae	0	NA	NA
328	Mesembryanthemum crystallinum	Mesembryanthemum crystallinum	Aizoaceae	0	NA	NA
328	Muehlenbeckia gunnii	Muehlenbeckia gunnii	Polygonaceae	1	NA	NA
328	Nitraria billardierei	Nitraria billardierei	Nitrariaceae	1	NA	NA
328	Rhagodia candolleana ssp. candollcana	Rhagodia candolleana	Amaranthaceae	1	NA	NA
328	Rhagodia crassifolia	Rhagodia crassifolia	Amaranthaceae	1	NA	NA
328	Salsola kali	Salsola australis	Amaranthaceae	1	NA	NA
328	Senecio lautus	Senecio depressicola	Asteraceae	1	NA	NA
328	Sisymbrium irio	Sisymbrium irio	Brassicaceae	0	NA	NA
328	Sisymbrium officiitale	Sisymbrium officinale	Brassicaceae	0	NA	NA
328	Sonchus oleraceus	Sonchus oleraceus	Asteraceae	0	NA	NA
328	Suaeda australis	Suaeda australis	Amaranthaceae	1	NA	NA
328	Tetragonia implexicoma	Tetragonia implexicoma	Aizoaceae	1	NA	NA
328	Threlkeldia diffusa	Threlkeldia diffusa	Amaranthaceae	1	NA	NA
329	Atriplex cinerea	Atriplex cinerea	Cyperaceae	1	NA	NA
329	Atriplex suberecta	Atriplex suberecta	Amaranthaceae	1	NA	NA
329	Bromus arenarius	Bromus arenarius	Poaceae	1	NA	NA
329	Lepidium foliosum	Lepidium foliosum	Brassicaceae	1	NA	NA
329	Lycium ferocissimum	Lycium ferocissimum	Solanaceae	0	NA	NA
329	Nitraria billardierei	Nitraria billardierei	Nitrariaceae	1	NA	NA
329	Polygonum aviculare	Polygonum aviculare	Polygonaceae	0	NA	NA
329	Sisymbrium orientale	Sisymbrium orientale	Brassicaceae	0	NA	NA
329	Suaeda australis	Suaeda australis	Amaranthaceae	1	NA	NA
330	Apium prostratum ssp. prostratum var. prostratum	Apium prostratum	Apiaceae	1	NA	NA
330	Cakile maritima ssp. maritima	Cakile maritima	Brassicaceae	0	NA	NA
330	Lycium ferocissimum	Lycium ferocissimum	Solanaceae	0	NA	NA
331	Atriplex cinerea	Atriplex cinerea	Cyperaceae	1	NA	NA
331	Euphorbia terracina	Euphorbia terracina	Euphorbiaceae	0	NA	NA
331	Lycium ferocissimum	Lycium ferocissimum	Solanaceae	0	NA	NA
331	Mesembryanthemum crystallinum	Mesembryanthemum crystallinum	Aizoaceae	0	NA	NA
331	Muehlenbeckia gunnii	Muehlenbeckia gunnii	Polygonaceae	1	NA	NA
331	Nitraria billardierei	Nitraria billardierei	Nitrariaceae	1	NA	NA
331	Olearia axillaris	Olearia axillaris	Asteraceae	1	NA	NA
331	Pittosporum phylliraeoides var. microcarpa	Pittosporum angustifolium	Pittosporaceae	1	NA	NA
331	Rhagodia crassifolia	Rhagodia crassifolia	Amaranthaceae	1	NA	NA
331	Salsola kali	Salsola australis	Amaranthaceae	1	NA	NA
331	Sarcocornia quinqueflora	Salicornia quinqueflora	Amaranthaceae	1	NA	NA
331	Tetragonia implexicoma	Tetragonia implexicoma	Aizoaceae	1	NA	NA
331	Threlkeldia diffusa	Threlkeldia diffusa	Amaranthaceae	1	NA	NA
331	Urospennum picroides	Urospermum picroides	Asteraceae	0	NA	NA
332	Acacia oswaldii	Acacia oswaldii	Fabaceae	1	NA	NA
332	Apium prostratum ssp. prostratum var. prostratum	Apium prostratum	Apiaceae	1	NA	NA
332	Atriplex cinerea	Atriplex cinerea	Cyperaceae	1	NA	NA
332	Atriplex paludosa var. cordata	Atriplex paludosa	Amaranthaceae	1	NA	NA
332	Avena barbata	Avena barbata	Poaceae	0	NA	NA
332	Cakile maritima ssp. maritima	Cakile maritima	Brassicaceae	0	NA	NA
332	Calocephalus brownii	Leucophyta brownii	Asteraceae	1	NA	NA
332	Carduus tenuiflorus	Carduus tenuiflorus	Asteraceae	0	NA	NA
332	Chenopodium murale	Chenopodium murale	Amaranthaceae	0	NA	NA
332	Dianella revoluta	Dianella revoluta	Asphodelaceae	1	NA	NA
332	Disphyma crassifolium ssp. clavellatum	Disphyma crassifolium	Aizoaceae	1	NA	NA
332	Dittrichia graveolens	Dittrichia graveolens	Asteraceae	0	NA	NA
332	Enchylaena tomentosa var. tomentosa	Enchylaena tomentosa	Amaranthaceae	1	NA	NA
332	Euphorbia paralias	Euphorbia paralias	Euphorbiaceae	0	NA	NA
332	Frankenia pauciflora var. fruticulosa	Frankenia pauciflora	Frankeniaceae	1	NA	NA
332	Lavatera plebeia	Malva weinmanniana	Malvaceae	1	NA	NA
332	Lycium ferocissimum	Lycium ferocissimum	Solanaceae	0	NA	NA
332	Maireana oppositifolia	Maireana oppositifolia	Amaranthaceae	1	NA	NA
332	Mesembryanthemum crystallinum	Mesembryanthemum crystallinum	Aizoaceae	0	NA	NA
332	Muehlenbeckia adpressa	Muehlenbeckia adpressa	Polygonaceae	1	NA	NA
332	Myoporum insulare	Myoporum insulare	Scrophulariaceae	1	NA	NA
332	Nitraria billardierei	Nitraria billardierei	Nitrariaceae	1	NA	NA
332	Orobanche cernua var. australiana	Orobanche cernua	Orobanchaceae	1	NA	NA
332	Pimelea serpyllifolia ssp. serphllifola	Pimelea serpyllifolia	Thymelaeaceae	1	NA	NA
332	Pittosporum phylliraeoides var. microcarpa	Pittosporum angustifolium	Pittosporaceae	1	NA	NA
332	Rhagodia candolleana ssp. candollcana	Rhagodia candolleana	Amaranthaceae	1	NA	NA
332	Rhagodia crassifolia	Rhagodia crassifolia	Amaranthaceae	1	NA	NA
332	Samolus repens	Samolus repens	Primulaceae	1	NA	NA
332	Sarcocornia quinqueflora	Salicornia quinqueflora	Amaranthaceae	1	NA	NA
332	Senecio lautus	Senecio depressicola	Asteraceae	1	NA	NA
332	Spergularia media	Spergularia media	Caryophyllaceae	0	NA	NA
332	Stipa elegantissima	Austrostipa elegantissima	Poaceae	1	NA	NA
332	Tetragonia implexicoma	Tetragonia implexicoma	Aizoaceae	1	NA	NA
332	Threlkeldia diffusa	Threlkeldia diffusa	Amaranthaceae	1	NA	NA
332	Zygophyllum billardierii	Roepera billardierei	Zygophyllaceae	1	NA	NA
333	Atriplex muelleri	Atriplex muelleri	Amaranthaceae	1	NA	NA
333	Lycium ferocissimum	Lycium ferocissimum	Solanaceae	0	NA	NA
333	Sarcocornia quinqueflora	Salicornia quinqueflora	Amaranthaceae	1	NA	NA
333	Suaeda australis	Suaeda australis	Amaranthaceae	1	NA	NA
334	Atriplex numularia ssp. spathulata	Atriplex nummularia	Amaranthaceae	1	NA	NA
334	Atriplex paludosa var. cordata	Atriplex paludosa	Amaranthaceae	1	NA	NA
334	Brassica tournefortii	Brassica tournefortii	Brassicaceae	0	NA	NA
334	Carduus tenuiflorus	Carduus tenuiflorus	Asteraceae	0	NA	NA
334	Carrichterra annua	Carrichtera annua	Brassicaceae	0	NA	NA
334	Centaurium spicatum	Schenkia australis	Gentianaceae	0	NA	NA
334	Dittrichia graveolens	Dittrichia graveolens	Asteraceae	0	NA	NA
334	Enchylaena tomentosa var. tomentosa	Enchylaena tomentosa	Amaranthaceae	1	NA	NA
334	Euphorbia paralias	Euphorbia paralias	Euphorbiaceae	0	NA	NA
334	Frankenia sessilis	Frankenia sessilis	Frankeniaceae	1	NA	NA
334	Myoporum insulare	Myoporum insulare	Scrophulariaceae	1	NA	NA
334	Olearia axillaris	Olearia axillaris	Asteraceae	1	NA	NA
334	Rhagodia candolleana ssp. candollcana	Rhagodia candolleana	Amaranthaceae	1	NA	NA
334	Sclerostegia arbuscula	Tecticornia arbuscula	Amaranthaceae	1	NA	NA
334	Spinifex sericeus	Spinifex sericeus	Poaceae	1	NA	NA
334	Tetragonia tetragonoides	Tetragonia tetragonoides	Aizoaceae	1	NA	NA
334	Threlkeldia diffusa	Threlkeldia diffusa	Amaranthaceae	1	NA	NA
335	Apium prostratum ssp. prostratum var. prostratum	Apium prostratum	Apiaceae	1	NA	NA
335	Atriplex paludosa var. cordata	Atriplex paludosa	Amaranthaceae	1	NA	NA
335	Carpobrotus rossii	Carpobrotus rossii	Aizoaceae	1	NA	NA
335	Disphyma crassifolium ssp. clavellatum	Disphyma crassifolium	Aizoaceae	1	NA	NA
335	Enchylaena tomentosa var. tomentosa	Enchylaena tomentosa	Amaranthaceae	1	NA	NA
335	Frankenia pauciflora var. fruticulosa	Frankenia pauciflora	Frankeniaceae	1	NA	NA
335	Goodenia varia	Goodenia varia	Goodeniaceae	1	NA	NA
335	Lawrencia squamata	Lawrencia squamata	Malvaceae	1	NA	NA
335	Lycium ferocissimum	Lycium ferocissimum	Solanaceae	0	NA	NA
335	Mesembryanthemum crystallinum	Mesembryanthemum crystallinum	Aizoaceae	0	NA	NA
335	Muehlenbeckia gunnii	Muehlenbeckia gunnii	Polygonaceae	1	NA	NA
335	Myoporum insulare	Myoporum insulare	Scrophulariaceae	1	NA	NA
335	Nitraria billardierei	Nitraria billardierei	Nitrariaceae	1	NA	NA
335	Rhagodia candolleana ssp. candollcana	Rhagodia candolleana	Amaranthaceae	1	NA	NA
335	Templetonia retusa	Templetonia retusa	Fabaceae	1	NA	NA
335	Tetragonia implexicoma	Tetragonia implexicoma	Aizoaceae	1	NA	NA
335	Threlkeldia diffusa	Threlkeldia diffusa	Amaranthaceae	1	NA	NA
335	Zygophyllum apiculatum	Roepera apiculata	Zygophyllaceae	1	NA	NA
336	Acacia anceps	Acacia anceps	Fabaceae	1	NA	NA
336	Acacia ligulata	Acacia ligulata	Fabaceae	1	NA	NA
336	Atriplex suberecta	Atriplex suberecta	Amaranthaceae	1	NA	NA
336	Calocephalus brownii	Leucophyta brownii	Asteraceae	1	NA	NA
336	Carpobrotus rossii	Carpobrotus rossii	Aizoaceae	1	NA	NA
336	Dianella revoluta	Dianella revoluta	Asphodelaceae	1	NA	NA
336	Disphyma crassifolium ssp. clavellatum	Disphyma crassifolium	Aizoaceae	1	NA	NA
336	Enchylaena tomentosa var. tomentosa	Enchylaena tomentosa	Amaranthaceae	1	NA	NA
336	Exocarpos aphyllus	Exocarpos aphyllus	Santalaceae	1	NA	NA
336	Frankenia pauciflora var. fruticulosa	Frankenia pauciflora	Frankeniaceae	1	NA	NA
336	Halosarcia halocnemoides ssp. halocnemoides	Tecticornia halocnemoides	Amaranthaceae	1	NA	NA
336	Isolepis nodosa	Ficinia nodosa	Cyperaceae	1	NA	NA
336	Lawrencia squamata	Lawrencia squamata	Malvaceae	1	NA	NA
336	Lycium ferocissimum	Lycium ferocissimum	Solanaceae	0	NA	NA
336	Maireana oppositifolia	Maireana oppositifolia	Amaranthaceae	1	NA	NA
336	Myoporum insulare	Myoporum insulare	Scrophulariaceae	1	NA	NA
336	Nitraria billardierei	Nitraria billardierei	Nitrariaceae	1	NA	NA
336	Olearia axillaris	Olearia axillaris	Asteraceae	1	NA	NA
336	Pimelea serpyllifolia ssp. serphllifola	Pimelea serpyllifolia	Thymelaeaceae	1	NA	NA
336	Rhagodia candolleana ssp. candollcana	Rhagodia candolleana	Amaranthaceae	1	NA	NA
336	Samolus repens	Samolus repens	Primulaceae	1	NA	NA
336	Scaevola crassifolia	Scaevola crassifolia	Goodeniaceae	1	NA	NA
336	Senecio lautus	Senecio depressicola	Asteraceae	1	NA	NA
336	Threlkeldia diffusa	Threlkeldia diffusa	Amaranthaceae	1	NA	NA
336	Zygophyllum apiculatum	Roepera apiculata	Zygophyllaceae	1	NA	NA
337	Acacia anceps	Acacia anceps	Fabaceae	1	NA	NA
337	Atriplex paludosa var. cordata	Atriplex paludosa	Amaranthaceae	1	NA	NA
337	Calocephalus brownii	Leucophyta brownii	Asteraceae	1	NA	NA
337	Carpobrotus rossii	Carpobrotus rossii	Aizoaceae	1	NA	NA
337	Cassytha glabella forma dispar	Cassytha glabella	Lauraceae	1	NA	NA
337	Chrysocephalum apiculatum	Chrysocephalum apiculatum	Asteraceae	1	NA	NA
337	Correa pulchella	Correa pulchella	Rutaceae	1	NA	NA
337	Dianella revoluta	Dianella revoluta	Asphodelaceae	1	NA	NA
337	Disphyma crassifolium ssp. clavellatum	Disphyma crassifolium	Aizoaceae	1	NA	NA
337	Exocarpos aphyllus	Exocarpos aphyllus	Santalaceae	1	NA	NA
337	Frankenia pauciflora var. fruticulosa	Frankenia pauciflora	Frankeniaceae	1	NA	NA
337	Goodenia varia	Goodenia varia	Goodeniaceae	1	NA	NA
337	Helichrysum leucopsideum	Helichrysum leucopsideum	Asteraceae	1	NA	NA
337	Ixiolaena supina	Leiocarpa supina	Asteraceae	1	NA	NA
337	Ixodia achillaeoides ssp. achillaeoides	Ixodia achillaeoides	Asteraceae	1	NA	NA
337	Lasiopetalum discolor	Lasiopetalum discolor	Malvaceae	1	NA	NA
337	Lawrencia squamata	Lawrencia squamata	Malvaceae	1	NA	NA
337	Maireana oppositifolia	Maireana oppositifolia	Amaranthaceae	1	NA	NA
337	Melaleuca lanceolata	Melaleuca lanceolata	Myrtaceae	1	NA	NA
337	Myoporum insulare	Myoporum insulare	Scrophulariaceae	1	NA	NA
337	Nitraria billardierei	Nitraria billardierei	Nitrariaceae	1	NA	NA
337	Olearia axillaris	Olearia axillaris	Asteraceae	1	NA	NA
337	Pimelea serpyllifolia ssp. serphllifola	Pimelea serpyllifolia	Thymelaeaceae	1	NA	NA
337	Podolepis rugata var. rugata	Podolepis rugata	Asteraceae	1	NA	NA
337	Pomaderris ovaria	Pomaderris oraria	Rhamnaceae	1	NA	NA
337	Rhagodia candolleana ssp. candollcana	Rhagodia candolleana	Amaranthaceae	1	NA	NA
337	Samolus repens	Samolus repens	Primulaceae	1	NA	NA
337	Scaevola crassifolia	Scaevola crassifolia	Goodeniaceae	1	NA	NA
337	Sclerolaena uniflora	Sclerolaena uniflora	Amaranthaceae	1	NA	NA
337	Senecio lautus	Senecio depressicola	Asteraceae	1	NA	NA
337	Spergula arvensis	Spergula arvensis	Caryophyllaceae	0	NA	NA
337	Stipa elegantissima	Austrostipa elegantissima	Poaceae	1	NA	NA
337	Templetonia retusa	Templetonia retusa	Fabaceae	1	NA	NA
337	Tetragonia implexicoma	Tetragonia implexicoma	Aizoaceae	1	NA	NA
337	Threlkeldia diffusa	Threlkeldia diffusa	Amaranthaceae	1	NA	NA
337	Wilsonia humilis	Wilsonia humilis	Convolvulaceae	1	NA	NA
337	Zygophyllum apiculatum	Roepera apiculata	Zygophyllaceae	1	NA	NA
337	Zygophyllum billardierii	Roepera billardierei	Zygophyllaceae	1	NA	NA
338	Apium prostratum ssp. prostratum var. prostratum	Apium prostratum	Apiaceae	1	NA	NA
338	Atriplex paludosa var. cordata	Atriplex paludosa	Amaranthaceae	1	NA	NA
338	Disphyma crassifolium ssp. clavellatum	Disphyma crassifolium	Aizoaceae	1	NA	NA
338	Enchylaena tomentosa var. tomentosa	Enchylaena tomentosa	Amaranthaceae	1	NA	NA
338	Frankenia sessilis	Frankenia sessilis	Frankeniaceae	1	NA	NA
338	Halosarcia halocnemoides ssp. halocnemoides	Tecticornia halocnemoides	Amaranthaceae	1	NA	NA
338	Mesembryanthemum crystallinum	Mesembryanthemum crystallinum	Aizoaceae	0	NA	NA
338	Nitraria billardierei	Nitraria billardierei	Nitrariaceae	1	NA	NA
338	Tetragonia implexicoma	Tetragonia implexicoma	Aizoaceae	1	NA	NA
338	Threlkeldia diffusa	Threlkeldia diffusa	Amaranthaceae	1	NA	NA
338	Wilsonia humilis	Wilsonia humilis	Convolvulaceae	1	NA	NA
339	Apium prostratum ssp. prostratum var. prostratum	Apium prostratum	Apiaceae	1	NA	NA
339	Atriplex paludosa var. cordata	Atriplex paludosa	Amaranthaceae	1	NA	NA
339	Disphyma crassifolium ssp. clavellatum	Disphyma crassifolium	Aizoaceae	1	NA	NA
339	Enchylaena tomentosa var. tomentosa	Enchylaena tomentosa	Amaranthaceae	1	NA	NA
339	Halosarcia halocnemoides ssp. halocnemoides	Tecticornia halocnemoides	Amaranthaceae	1	NA	NA
339	Lavatera plebeia	Malva weinmanniana	Malvaceae	1	NA	NA
339	Mesembryanthemum crystallinum	Mesembryanthemum crystallinum	Aizoaceae	0	NA	NA
339	Nitraria billardierei	Nitraria billardierei	Nitrariaceae	1	NA	NA
339	Rhagodia candolleana ssp. candollcana	Rhagodia candolleana	Amaranthaceae	1	NA	NA
339	Threlkeldia diffusa	Threlkeldia diffusa	Amaranthaceae	1	NA	NA
340	Atriplex paludosa var. cordata	Atriplex paludosa	Amaranthaceae	1	NA	NA
340	Calocephalus brownii	Leucophyta brownii	Asteraceae	1	NA	NA
340	Disphyma crassifolium ssp. clavellatum	Disphyma crassifolium	Aizoaceae	1	NA	NA
340	Enchylaena tomentosa var. tomentosa	Enchylaena tomentosa	Amaranthaceae	1	NA	NA
340	Frankenia cordata	Frankenia cordata	Frankeniaceae	1	NA	NA
340	Halosarcia halocnemoides ssp. halocnemoides	Tecticornia halocnemoides	Amaranthaceae	1	NA	NA
340	Ixiolaena supina	Leiocarpa supina	Asteraceae	1	NA	NA
340	Mesembryanthemum crystallinum	Mesembryanthemum crystallinum	Aizoaceae	0	NA	NA
340	Nitraria billardierei	Nitraria billardierei	Nitrariaceae	1	NA	NA
340	Senecio lautus	Senecio depressicola	Asteraceae	1	NA	NA
340	Threlkeldia diffusa	Threlkeldia diffusa	Amaranthaceae	1	NA	NA
341	Apium prostratum ssp. prostratum var. prostratum	Apium prostratum	Apiaceae	1	NA	NA
341	Atriplex paludosa var. cordata	Atriplex paludosa	Amaranthaceae	1	NA	NA
341	Avena barbata	Avena barbata	Poaceae	0	NA	NA
341	Bromus diandrus	Bromus diandrus	Poaceae	0	NA	NA
341	Carpobrotus rossii	Carpobrotus rossii	Aizoaceae	1	NA	NA
341	Disphyma crassifolium ssp. clavellatum	Disphyma crassifolium	Aizoaceae	1	NA	NA
341	Enchylaena tomentosa var. tomentosa	Enchylaena tomentosa	Amaranthaceae	1	NA	NA
341	Halosarcia halocnemoides ssp. halocnemoides	Tecticornia halocnemoides	Amaranthaceae	1	NA	NA
341	Ixiolaena supina	Leiocarpa supina	Asteraceae	1	NA	NA
341	Lavatera arborea	Malva arborea	Malvaceae	0	NA	NA
341	Lycium ferocissimum	Lycium ferocissimum	Solanaceae	0	NA	NA
341	Maireana oppositifolia	Maireana oppositifolia	Amaranthaceae	1	NA	NA
341	Mesembryanthemum crystallinum	Mesembryanthemum crystallinum	Aizoaceae	0	NA	NA
341	Nitraria billardierei	Nitraria billardierei	Nitrariaceae	1	NA	NA
341	Podolepis rugata var. rugata	Podolepis rugata	Asteraceae	1	NA	NA
341	Rhagodia candolleana ssp. candollcana	Rhagodia candolleana	Amaranthaceae	1	NA	NA
341	Sclerolaena uniflora	Sclerolaena uniflora	Amaranthaceae	1	NA	NA
341	Senecio lautus	Senecio depressicola	Asteraceae	1	NA	NA
341	Sonchus oleraceus	Sonchus oleraceus	Asteraceae	0	NA	NA
341	Spergula arvensis	Spergula arvensis	Caryophyllaceae	0	NA	NA
341	Threlkeldia diffusa	Threlkeldia diffusa	Amaranthaceae	1	NA	NA
341	Zygophyllum apiculatum	Roepera apiculata	Zygophyllaceae	1	NA	NA
342	Nitraria billardierei	Nitraria billardierei	Nitrariaceae	1	NA	NA
343	Ammophila arenaria	Calamagrostis arenaria	Poaceae	0	NA	NA
343	Arctotis stoechadifolia	Arctotis stoechadifolia	Asteraceae	0	NA	NA
343	Argyranthemum frutescens ssp. foeniculaceum	Argyranthemum frutescens	Asteraceae	0	NA	NA
343	Atriplex cinerea	Atriplex cinerea	Cyperaceae	1	NA	NA
343	Bromus rubens	Bromus rubens	Poaceae	1	NA	NA
343	Cakile maritima ssp. maritima	Cakile maritima	Brassicaceae	0	NA	NA
343	Carpobrotus rossii	Carpobrotus rossii	Aizoaceae	1	NA	NA
343	Chenopodium murale	Chenopodium murale	Amaranthaceae	0	NA	NA
343	Dianella revoluta	Dianella revoluta	Asphodelaceae	1	NA	NA
343	Enchylaena tomentosa var. tomentosa	Enchylaena tomentosa	Amaranthaceae	1	NA	NA
343	Frankenia cordata	Frankenia cordata	Frankeniaceae	1	NA	NA
343	Hordeum leporinum	Hordeum leporinum	Poaceae	0	NA	NA
343	Lavatera arborea	Malva arborea	Malvaceae	0	NA	NA
343	Lycium ferocissimum	Lycium ferocissimum	Solanaceae	0	NA	NA
343	Malva parvijlora	Malva parviflora	Malvaceae	0	NA	NA
343	Mesembryanthemum crystallinum	Mesembryanthemum crystallinum	Aizoaceae	0	NA	NA
343	Nicotiana glauca	Nicotiana glauca	Solanaceae	0	NA	NA
343	Nitraria billardierei	Nitraria billardierei	Nitrariaceae	1	NA	NA
343	Olearia axillaris	Olearia axillaris	Asteraceae	1	NA	NA
343	Oxalis pes-caprae	Oxalis pes-caprae	Oxalidaceae	0	NA	NA
343	Poa annua	Poa annua	Poaceae	0	NA	NA
343	Rhagodia crassifolia	Rhagodia crassifolia	Amaranthaceae	1	NA	NA
343	Sisymbrium orientale	Sisymbrium orientale	Brassicaceae	0	NA	NA
343	Sonchus oleraceus	Sonchus oleraceus	Asteraceae	0	NA	NA
343	Spinifex sericeus	Spinifex sericeus	Poaceae	1	NA	NA
343	Stellaria media	Stellaria media	Caryophyllaceae	0	NA	NA
343	Tetragonia implexicoma	Tetragonia implexicoma	Aizoaceae	1	NA	NA
343	Threlkeldia diffusa	Threlkeldia diffusa	Amaranthaceae	1	NA	NA
343	Urtica urens	Urtica urens	Urticaceae	0	NA	NA
344	Spergula arvensis	Spergula arvensis	Caryophyllaceae	0	NA	NA
344	Apium prostratum ssp. prostratum var. prostratum	Apium prostratum	Apiaceae	1	NA	NA
344	Atriplex paludosa ssp.cordata	Atriplex paludosa	Amaranthaceae	1	NA	NA
344	Disphyma crassifolium ssp. clavellatum	Disphyma crassifolium	Aizoaceae	1	NA	NA
344	Enchylaena tomentosa var. tomentosa	Enchylaena tomentosa	Amaranthaceae	1	NA	NA
344	Frankenia sessilis	Frankenia sessilis	Frankeniaceae	1	NA	NA
344	Lepidium foliosum	Lepidium foliosum	Brassicaceae	1	NA	NA
344	Nitraria billardierei	Nitraria billardierei	Nitrariaceae	1	NA	NA
344	Senecio lautus	Senecio depressicola	Asteraceae	1	NA	NA
344	Stipa elegantissima	Austrostipa elegantissima	Poaceae	1	NA	NA
344	Suaeda australis	Suaeda australis	Amaranthaceae	1	NA	NA
344	Wilsonia humilis var. humilis	Wilsonia humilis	Convolvulaceae	1	NA	NA
345	Apium prostratum ssp. prostratum var. prostratum	Apium prostratum	Apiaceae	1	NA	NA
345	Disphyma crassifolium ssp. clavellatum	Disphyma crassifolium	Aizoaceae	1	NA	NA
345	Enchylaena tomentosa var. tomentosa	Enchylaena tomentosa	Amaranthaceae	1	NA	NA
345	Nitraria billardierei	Nitraria billardierei	Nitrariaceae	1	NA	NA
345	Sarcocornia quinqueflora	Salicornia quinqueflora	Amaranthaceae	1	NA	NA
345	Senecio lautus	Senecio depressicola	Asteraceae	1	NA	NA
345	Stipa elegantissima	Austrostipa elegantissima	Poaceae	1	NA	NA
345	Suaeda australis	Suaeda australis	Amaranthaceae	1	NA	NA
345	Tetragonia implexicoma	Tetragonia implexicoma	Aizoaceae	1	NA	NA
346	Apium prostratum ssp. prostratum var. prostratum	Apium prostratum	Apiaceae	1	NA	NA
346	Disphyma crassifolium ssp. clavellatum	Disphyma crassifolium	Aizoaceae	1	NA	NA
346	Enchylaena tomentosa var. tomentosa	Enchylaena tomentosa	Amaranthaceae	1	NA	NA
347	Lophochloa cristata	Rostraria cristata	Poaceae	0	NA	NA
347	Reichardia tingitana	Reichardia tingitana	Asteraceae	0	NA	NA
347	Acrotriche cordata	Acrotriche cordata	Ericaceae	1	NA	NA
347	Calocephalus brownii	Leucophyta brownii	Asteraceae	1	NA	NA
347	Carpobrotus rossii	Carpobrotus rossii	Aizoaceae	1	NA	NA
347	Cassytha pubescens	Cassytha pubescens	Lauraceae	1	NA	NA
347	Correa reflex a var. refiexa	Correa reflexa	Rutaceae	1	NA	NA
347	Danthonia caespitosa	Rytidosperma caespitosum	Poaceae	1	NA	NA
347	Dianella revoluta	Dianella revoluta	Asphodelaceae	1	NA	NA
347	Enchylaena tomentosa var. tomentosa	Enchylaena tomentosa	Amaranthaceae	1	NA	NA
347	Ixiolaena supina	Leiocarpa supina	Asteraceae	1	NA	NA
347	Lepidium foliosum	Lepidium foliosum	Brassicaceae	1	NA	NA
347	Leucopogon parvijlorus	Leucopogon parviflorus	Ericaceae	1	NA	NA
347	Logania ovata	Logania ovata	Loganiaceae	1	NA	NA
347	Melaleuca lanceolata	Melaleuca lanceolata	Myrtaceae	1	NA	NA
347	Myoporum insulare	Myoporum insulare	Scrophulariaceae	1	NA	NA
347	Olearia axillaris	Olearia axillaris	Asteraceae	1	NA	NA
347	Olearia ramulosa	Olearia ramulosa	Asteraceae	1	NA	NA
347	Pimelea serpyllifolia ssp. serpyllifolia	Pimelea serpyllifolia	Thymelaeaceae	1	NA	NA
347	Poa poiformis var. poiformis	Poa poiformis	Poaceae	1	NA	NA
347	Rhagodia crassifolia	Rhagodia crassifolia	Amaranthaceae	1	NA	NA
347	Samolus repens	Samolus repens	Primulaceae	1	NA	NA
347	Senecio lautus	Senecio depressicola	Asteraceae	1	NA	NA
347	Stipa elegantissima	Austrostipa elegantissima	Poaceae	1	NA	NA
347	Threlkeldia diffusa	Threlkeldia diffusa	Amaranthaceae	1	NA	NA
347	Zygophyllum apiculatum	Roepera apiculata	Zygophyllaceae	1	NA	NA
348	Lycium ferocissimum	Lycium ferocissimum	Solanaceae	0	NA	NA
348	Halosarcia halocnemoides ssp. halocnemoides	Tecticornia halocnemoides	Amaranthaceae	1	NA	NA
348	Nitraria billardierei	Nitraria billardierei	Nitrariaceae	1	NA	NA
348	Sarcocornia blackiana	Salicornia blackiana	Amaranthaceae	1	NA	NA
348	Sarcocornia quinqueflora	Salicornia quinqueflora	Amaranthaceae	1	NA	NA
348	Suaeda australis	Suaeda australis	Amaranthaceae	1	NA	NA
349	Apium prostratum ssp. prostratum var. prostratum	Apium prostratum	Apiaceae	1	NA	NA
349	Chenopodium murale	Chenopodium murale	Amaranthaceae	0	NA	NA
349	Disphyma crassifolium ssp clavellatum	Disphyma crassifolium	Aizoaceae	1	NA	NA
349	Frankenia cordata	Frankenia cordata	Frankeniaceae	1	NA	NA
349	Senecio lautus	Senecio depressicola	Asteraceae	1	NA	NA
350	Bulbine semibarbata	Bulbine semibarbata	Asphodelaceae	1	NA	NA
350	Chenopodium murale	Chenopodium murale	Amaranthaceae	0	NA	NA
350	Disphyma crassifolium ssp clavellatum	Disphyma crassifolium	Aizoaceae	1	NA	NA
350	Enchylaena tomentosa var. tomentosa	Enchylaena tomentosa	Amaranthaceae	1	NA	NA
350	Senecio lautus	Senecio depressicola	Asteraceae	1	NA	NA
351	Acacia longifolia var. longifolia	Acacia longifolia	Fabaceae	1	NA	NA
351	Allocasuarina verticillata	Allocasuarina verticillata	Casuarinaceae	1	NA	NA
351	Apium annuum	Apium annuum	Apiaceae	1	NA	NA
351	Arctotheca calendula	Arctotheca calendula	Asteraceae	0	NA	NA
351	Bromus diandrus	Bromus diandrus	Poaceae	0	NA	NA
351	Chenopodium album	Chenopodium album	Amaranthaceae	0	NA	NA
351	Citrullus lanatus	Citrullus amarus	Cucurbitaceae	0	NA	NA
351	Disphyma crassifolium ssp clavellatum	Disphyma crassifolium	Aizoaceae	1	NA	NA
351	Echium plantagineum	Echium plantagineum	Boraginaceae	0	NA	NA
351	Ehrharta longijlora	Ehrharta longiflora	Poaceae	0	NA	NA
351	Enchylaena tomentosa var. tomentosa	Enchylaena tomentosa	Amaranthaceae	1	NA	NA
351	Galenia pubescens var. pubescens	Aizoon pubescens	Aizoaceae	0	NA	NA
351	Hordeum leporinum	Hordeum leporinum	Poaceae	0	NA	NA
351	Juncus acutus	Juncus acutus	Juncaceae	0	NA	NA
351	Lagunaria patersonii	Lagunaria patersonia	Malvaceae	0	NA	NA
351	Lavatera plebeia	Malva weinmanniana	Malvaceae	1	NA	NA
351	Lolium perenne	Lolium perenne	Poaceae	0	NA	NA
351	Lycium ferocissimum	Lycium ferocissimum	Solanaceae	0	NA	NA
351	Melaleuca halmaturorum	Melaleuca halmaturorum	Myrtaceae	1	NA	NA
351	Mesembryanthemum crystallinum	Mesembryanthemum crystallinum	Aizoaceae	0	NA	NA
351	Nicotiana maritima	Nicotiana maritima	Solanaceae	1	NA	NA
351	Parapholis incurva	Parapholis incurva	Poaceae	0	NA	NA
351	Plantago coronopus ssp. comutata	Plantago coronopus	Plantaginaceae	1	NA	NA
351	Rapistrum rugosum	Rapistrum rugosum	Brassicaceae	0	NA	NA
351	Rhamnus alaternus	Rhamnus alaternus	Rhamnaceae	0	NA	NA
351	Senecio lautus	Senecio depressicola	Asteraceae	1	NA	NA
351	Solanum nigrum	Solanum nigrum	Solanaceae	1	NA	NA
352	Lavatera arborea	Malva arborea	Malvaceae	0	NA	NA
352	Myoporum insulare	Myoporum insulare	Scrophulariaceae	1	NA	NA
352	Rhamnus alaternus	Rhamnus alaternus	Rhamnaceae	0	NA	NA
354	Callistris preissii	Callitris preissii	Cupressaceae	1	NA	NA
354	Zantedeschia aethiopica	Zantedeschia aethiopica	Araceae	0	NA	NA
354	Carex preissii	Carex thecata	Cyperaceae	1	NA	NA
354	Lepidosperma angustatum	Lepidosperma angustatum	Cyperaceae	1	NA	NA
354	Lepidosperma gladiatum	Lepidosperma gladiatum	Cyperaceae	1	NA	NA
354	Scirpus nodosus	Ficinia nodosa	Cyperaceae	1	NA	NA
354	Scirpus marginatus	Isolepis marginata	Cyperaceae	1	NA	NA
354	Conosytlis candicans	Conostylis candicans	Haemodoraceae	1	NA	NA
354	Asparagus asparagoides	Asparagus asparagoides	Asparagaceae	0	NA	NA
354	Asphodelus fistulosus	Asphodelus fistulosus	Asphodelaceae	0	NA	NA
354	Trachyandra divaricata	Trachyandra divaricata	Asphodelaceae	0	NA	NA
354	Musa sp.	Musa spec.	Musaceae	0	NA	NA
354	Acianthus reniformis	Cyrtostylis reniformis	Orchidaceae	1	NA	NA
354	Caladenia latifolia	Caladenia latifolia	Orchidaceae	1	NA	NA
354	Avena barbata	Avena barbata	Poaceae	0	NA	NA
354	Bromus diandrus	Bromus diandrus	Poaceae	0	NA	NA
354	Catapodium rigidum	Catapodium rigidum	Poaceae	0	NA	NA
354	Cynodon dactylon	Cynodon dactylon	Poaceae	0	NA	NA
354	Hordeum vulgare	Hordeum vulgare	Poaceae	0	NA	NA
354	Langurus ovatus	Lagurus ovatus	Poaceae	0	NA	NA
354	Parapholis incurva	Parapholis incurva	Poaceae	0	NA	NA
354	Poa poiformis	Poa poiformis	Poaceae	1	NA	NA
354	Polypogin monspeliensis	Polypogon monspeliensis	Poaceae	0	NA	NA
354	Spinifex hirsutus	Spinifex hirsutus	Poaceae	1	NA	NA
354	Spinifex longifolius	Spinifex longifolius	Poaceae	1	NA	NA
354	Sporobolus virginicus	Sporobolus virginicus	Poaceae	1	NA	NA
354	Stenotaphrum secundatum	Stenotaphrum secundatum	Poaceae	0	NA	NA
354	Stipa flavescens	Austrostipa flavescens	Poaceae	1	NA	NA
354	Vulpia myuros	Vulpia myuros	Poaceae	1	NA	NA
354	Acanthocarpus preissii	Acanthocarpus preissii	Asparagaceae	1	NA	NA
354	Carpobrotus virescens	Carpobrotus virescens	Aizoaceae	1	NA	NA
354	Tetragonia amplexicoma	Tetragonia implexicoma	Aizoaceae	1	NA	NA
354	Tetragonia decumbens	Tetragonia decumbens	Aizoaceae	1	NA	NA
354	Aoium prostratum	Apium prostratum	Apiaceae	1	NA	NA
354	Daucus glochidiatus	Daucus glochidiatus	Apiaceae	1	NA	NA
354	Hydrocotyle hispidula	Hydrocotyle hispidula	Araliaceae	1	NA	NA
354	Hydrocotyle tetragonocarpa	Hydrocotyle tetragonocarpa	Araliaceae	1	NA	NA
354	Trachymene caerulea	Trachymene coerulea	Araliaceae	1	NA	NA
354	Trachymene pilosa	Trachymene pilosa	Araliaceae	1	NA	NA
354	Alyxia buxifolia	Alyxia buxifolia	Apocynaceae	1	NA	NA
354	Arctotheca calendula	Arctotheca calendula	Asteraceae	0	NA	NA
354	Arctotheca populifolia	Arctotheca populifolia	Asteraceae	0	NA	NA
354	Calocephalus brownii	Leucophyta brownii	Asteraceae	1	NA	NA
354	Carduus pycnocephalus	Carduus pycnocephalus	Asteraceae	0	NA	NA
354	Hypochoeris glabra	Hypochaeris glabra	Asteraceae	0	NA	NA
354	Olearia axillaris	Olearia axillaris	Asteraceae	1	NA	NA
354	Senecio lautus	Senecio depressicola	Asteraceae	1	NA	NA
354	Sonchus oleraceus	Sonchus oleraceus	Asteraceae	0	NA	NA
354	Waitzia citrina	Rhodanthe citrina	Asteraceae	1	NA	NA
354	Cakile maritima	Cakile maritima	Brassicaceae	0	NA	NA
354	Hymenolobus procumbens	Hornungia procumbens	Brassicaceae	1	NA	NA
354	Cerastium glomeratum	Cerastium glomeratum	Caryophyllaceae	0	NA	NA
354	Sagina apetala	Sagina apetala	Caryophyllaceae	0	NA	NA
354	Stellaria media	Stellaria media	Caryophyllaceae	0	NA	NA
354	Atriplex isatidea	Atriplex isatidea	Amaranthaceae	1	NA	NA
354	Rhagodia baccata	Rhagodia baccata	Amaranthaceae	1	NA	NA
354	Rhagodia radiata	Rhagodia baccata	Amaranthaceae	1	NA	NA
354	Salsola kali	Salsola australis	Amaranthaceae	1	NA	NA
354	Sacrocornia blackiana	Salicornia blackiana	Amaranthaceae	1	NA	NA
354	Threlkeldia diffusa	Threlkeldia diffusa	Amaranthaceae	1	NA	NA
354	Crassula colorata	Crassula colorata	Crassulaceae	1	NA	NA
354	Crassula glomerata	Crassula glomerata	Crassulaceae	1	NA	NA
354	Crassula pedicellosa	Crassula closiana	Crassulaceae	1	NA	NA
354	Acrotriche cordata	Acrotriche cordata	Ericaceae	1	NA	NA
354	Leucopogon insularis	Leucopogon insularis	Ericaceae	1	NA	NA
354	Leucopogon parviflorus	Leucopogon parviflorus	Ericaceae	1	NA	NA
354	Euphorbia peplus	Euphorbia peplus	Euphorbiaceae	0	NA	NA
354	Phyllanthus calycinus	Phyllanthus calycinus	Phyllanthaceae	1	NA	NA
354	Ricinus communis	Ricinus communis	Euphorbiaceae	0	NA	NA
354	Frankenia pauciflora	Frankenia pauciflora	Frankeniaceae	1	NA	NA
354	Fumaria muralis	Fumaria muralis	Papaveraceae	0	NA	NA
354	Centaurium erythraea	Centaurium erythraea	Gentianaceae	0	NA	NA
354	Geranium molle	Geranium molle	Geraniaceae	0	NA	NA
354	Pelargonium capitatum	Pelargonium capitatum	Geraniaceae	1	NA	NA
354	Scaevola crassifolia	Scaevola crassifolia	Goodeniaceae	1	NA	NA
354	Westringia damperi	Westringia dampieri	Lamiaceae	1	NA	NA
354	Cassytha glabella	Cassytha glabella	Lauraceae	1	NA	NA
354	Acacia cochlearis	Acacia cochlearis	Fabaceae	1	NA	NA
354	Acacia cylcops	Acacia cyclops	Fabaceae	1	NA	NA
354	Acacia rostellifera	Acacia rostellifera	Fabaceae	1	NA	NA
354	Acacia saligna	Acacia saligna	Fabaceae	1	NA	NA
354	Hardenbergia comptoniana	Hardenbergia comptoniana	Fabaceae	1	NA	NA
354	Melitotus indica	Melilotus indicus	Fabaceae	0	NA	NA
354	Lobelia tenuior	Lobelia tenuior	Campanulaceae	1	NA	NA
354	Lavatera plebeia	Malva weinmanniana	Malvaceae	1	NA	NA
354	Eremophila glabra	Eremophila glabra	Scrophulariaceae	1	NA	NA
354	Myoporum adscendens	Myoporum insulare	Scrophulariaceae	1	NA	NA
354	Agonis flexuosa	Agonis flexuosa	Myrtaceae	0	NA	NA
354	Melaleuca huegelii	Melaleuca huegelii	Myrtaceae	1	NA	NA
354	Melaleuca lanceolata	Melaleuca lanceolata	Myrtaceae	1	NA	NA
354	Argemone mexicana	Argemone mexicana	Papaveraceae	0	NA	NA
354	Pittosporum phylliraeoides	Pittosporum phillyreoides	Pittosporaceae	1	NA	NA
354	Comesperma intergerrimum	Comesperma integerrimum	Polygalaceae	1	NA	NA
354	Calandrinia brevipedata	Calandrinia brevipedata	Montiaceae	1	NA	NA
354	Anagallis arvensis	Lysimachia arvensis	Primulaceae	0	NA	NA
354	Samolus repens	Samolus repens	Primulaceae	1	NA	NA
354	Spyridium globulosum	Spyridium globulosum	Rhamnaceae	1	NA	NA
354	Galium murale	Galium murale	Rubiaceae	0	NA	NA
354	Sherardia arvensis	Sherardia arvensis	Rubiaceae	0	NA	NA
354	Boronia alata	Boronia alata	Rutaceae	1	NA	NA
354	Diplolaena damperi	Diplolaena dampieri	Rutaceae	1	NA	NA
354	Exocarpus sparteus	Exocarpos sparteus	Santalaceae	1	NA	NA
354	Leptomeria preissiana	Leptomeria preissiana	Santalaceae	1	NA	NA
354	Dodonaea aptera	Dodonaea aptera	Sapindaceae	1	NA	NA
354	Dischisma arenarium	Dischisma arenarium	Scrophulariaceae	0	NA	NA
354	Solanum nigrum	Solanum nigrum	Solanaceae	0	NA	NA
354	Solanum symonii	Solanum symonii	Solanaceae	1	NA	NA
354	Guichenotia ledifolia	Guichenotia ledifolia	Malvaceae	1	NA	NA
354	Lasiopetalum oppositifolium	Lasiopetalum oppositifolium	Malvaceae	1	NA	NA
354	Thomasia cognata	Thomasia cognata	Malvaceae	1	NA	NA
354	Parietaria debilis	Parietaria debilis	Urticaceae	1	NA	NA
354	Nitraria billardieri	Nitraria billardierei	Nitrariaceae	1	NA	NA
355	Araucaria heterophylla	Araucaria heterophylla	Araucariaceae	0	NA	NA
355	Callistris preissii	Callitris preissii	Cupressaceae	1	NA	NA
355	Zantedeschia aethiopica	Zantedeschia aethiopica	Araceae	0	NA	NA
355	Carex preissii	Carex thecata	Cyperaceae	1	NA	NA
355	Lepidosperma angustatum	Lepidosperma angustatum	Cyperaceae	1	NA	NA
355	Lepidosperma gladiatum	Lepidosperma gladiatum	Cyperaceae	1	NA	NA
355	Scirpus nodosus	Ficinia nodosa	Cyperaceae	1	NA	NA
355	Scirpus marginatus	Isolepis marginata	Cyperaceae	1	NA	NA
355	Conosytlis candicans	Conostylis candicans	Haemodoraceae	1	NA	NA
355	Homeria miniata	Moraea miniata	Iridaceae	0	NA	NA
355	Watsonia sp.	Watsonia spec.	Iridaceae	0	NA	NA
355	Juncus pallidus	Juncus pallidus	Juncaceae	1	NA	NA
355	Triglochin trichophora	Triglochin trichophora	Juncaginaceae	1	NA	NA
355	Allium sp.	Allium spec.	Amaryllidaceae	0	NA	NA
355	Asparagus asparagoides	Asparagus asparagoides	Asparagaceae	0	NA	NA
355	Asphodelus fistulosus	Asphodelus fistulosus	Asphodelaceae	0	NA	NA
355	Trachyandra divaricata	Trachyandra divaricata	Asphodelaceae	0	NA	NA
355	Acianthus reniformis	Cyrtostylis reniformis	Orchidaceae	1	NA	NA
355	Caladenia latifolia	Caladenia latifolia	Orchidaceae	1	NA	NA
355	Aira cupaniana	Aira cupaniana	Poaceae	0	NA	NA
355	Avena barbata	Avena barbata	Poaceae	0	NA	NA
355	Bamusa sp.	Bamusa spec.	Poaceae	0	NA	NA
355	Bromus arenarius	Bromus arenarius	Poaceae	1	NA	NA
355	Bromus diandrus	Bromus diandrus	Poaceae	0	NA	NA
355	Bromus rubens	Bromus rubens	Poaceae	0	NA	NA
355	Catapodium rigidum	Catapodium rigidum	Poaceae	0	NA	NA
355	Cynodon dactylon	Cynodon dactylon	Poaceae	0	NA	NA
355	Erhrharta longiflora	Ehrharta longiflora	Poaceae	0	NA	NA
355	Hordeum leporinum	Hordeum leporinum	Poaceae	0	NA	NA
355	Langurus ovatus	Lagurus ovatus	Poaceae	0	NA	NA
355	Lolium sp.	Lolium spec.	Poaceae	0	NA	NA
355	Poa annua	Poa annua	Poaceae	0	NA	NA
355	Poa poiformis	Poa poiformis	Poaceae	1	NA	NA
355	Polypogin monspeliensis	Polypogon monspeliensis	Poaceae	0	NA	NA
355	Spinifex hirsutus	Spinifex hirsutus	Poaceae	1	NA	NA
355	Spinifex longifolius	Spinifex longifolius	Poaceae	1	NA	NA
355	Sporobolus virginicus	Sporobolus virginicus	Poaceae	1	NA	NA
355	Stenotaphrum secundatum	Stenotaphrum secundatum	Poaceae	0	NA	NA
355	Vulpia myuros	Vulpia myuros	Poaceae	1	NA	NA
355	Typha orientalis	Typha orientalis	Typhaceae	0	NA	NA
355	Acanthocarpus preissii	Acanthocarpus preissii	Asparagaceae	1	NA	NA
355	Carpobrotus virescens	Carpobrotus virescens	Aizoaceae	1	NA	NA
355	Tetragonia amplexicoma	Tetragonia implexicoma	Aizoaceae	1	NA	NA
355	Tetragonia decumbens	Tetragonia decumbens	Aizoaceae	1	NA	NA
355	Aoium prostratum	Apium prostratum	Apiaceae	1	NA	NA
355	Daucus glochidiatus	Daucus glochidiatus	Apiaceae	1	NA	NA
355	Hydrocotyle tetragonocarpa	Hydrocotyle tetragonocarpa	Araliaceae	1	NA	NA
355	Trachymene caerulea	Trachymene coerulea	Araliaceae	1	NA	NA
355	Trachymene pilosa	Trachymene pilosa	Araliaceae	1	NA	NA
355	Alyxia buxifolia	Alyxia buxifolia	Apocynaceae	1	NA	NA
355	Nerium oleander	Nerium oleander	Apocynaceae	0	NA	NA
355	Arctotheca calendula	Arctotheca calendula	Asteraceae	0	NA	NA
355	Calocephalus brownii	Leucophyta brownii	Asteraceae	1	NA	NA
355	Carduus pycnocephalus	Carduus pycnocephalus	Asteraceae	0	NA	NA
355	Hypochoeris glabra	Hypochaeris glabra	Asteraceae	0	NA	NA
355	Olearia axillaris	Olearia axillaris	Asteraceae	1	NA	NA
355	Senecio lautus	Senecio depressicola	Asteraceae	1	NA	NA
355	Sonchus oleraceus	Sonchus oleraceus	Asteraceae	0	NA	NA
355	Waitzia citrina	Rhodanthe citrina	Asteraceae	1	NA	NA
355	Bousingaultia baselloides	Anredera cordifolia	Basellaceae	0	NA	NA
355	Myosotis australis	Myosotis australis	Boraginaceae	1	NA	NA
355	Cakile maritima	Cakile maritima	Brassicaceae	0	NA	NA
355	Hymenolobus procumbens	Hornungia procumbens	Brassicaceae	1	NA	NA
355	Nasturtium officinale	Rorippa nasturtium-aquaticum	Brassicaceae	0	NA	NA
355	Sisymbrium orientale	Sisymbrium orientale	Brassicaceae	0	NA	NA
355	Cerastium glomeratum	Cerastium glomeratum	Caryophyllaceae	0	NA	NA
355	Petrorhagia prolifera	Petrorhagia nanteuilii	Caryophyllaceae	0	NA	NA
355	Polycarpon tetraphyllum	Polycarpon tetraphyllum	Caryophyllaceae	0	NA	NA
355	Sagina apetala	Sagina apetala	Caryophyllaceae	0	NA	NA
355	Silene sp-	Silene spec.	Caryophyllaceae	0	NA	NA
355	Stellaria media	Stellaria media	Caryophyllaceae	0	NA	NA
355	Atriplex cinerea	Atriplex cinerea	Cyperaceae	1	NA	NA
355	Atriplex isatidea	Atriplex isatidea	Amaranthaceae	1	NA	NA
355	Rhagodia baccata	Rhagodia baccata	Amaranthaceae	1	NA	NA
355	Rhagodia radiata	Rhagodia baccata	Amaranthaceae	1	NA	NA
355	Salsola kali	Salsola australis	Amaranthaceae	1	NA	NA
355	Sacrocornia blackiana	Salicornia blackiana	Amaranthaceae	1	NA	NA
355	Threlkeldia diffusa	Threlkeldia diffusa	Amaranthaceae	1	NA	NA
355	Convolvulus sp.	Convolvulus spec.	Convolvulaceae	0	NA	NA
355	Dichondra repens	Dichondra repens	Convolvulaceae	1	NA	NA
355	Crassula colorata	Crassula colorata	Crassulaceae	1	NA	NA
355	Crassula glomerata	Crassula glomerata	Crassulaceae	1	NA	NA
355	Crassula pedicellosa	Crassula closiana	Crassulaceae	1	NA	NA
355	Crassula sp.	Crassula spec.	Crassulaceae	1	NA	NA
355	Acrotriche cordata	Acrotriche cordata	Ericaceae	1	NA	NA
355	Leucopogon insularis	Leucopogon insularis	Ericaceae	1	NA	NA
355	Leucopogon parviflorus	Leucopogon parviflorus	Ericaceae	1	NA	NA
355	Beyeria viscosa	Beyeria viscosa	Euphorbiaceae	1	NA	NA
355	Euphorbia peplus	Euphorbia peplus	Euphorbiaceae	0	NA	NA
355	Phyllanthus calycinus	Phyllanthus calycinus	Phyllanthaceae	1	NA	NA
355	Poranthera microphylla	Poranthera microphylla	Phyllanthaceae	1	NA	NA
355	Ricinus communis	Ricinus communis	Euphorbiaceae	0	NA	NA
355	Frankenia pauciflora	Frankenia pauciflora	Frankeniaceae	1	NA	NA
355	Fumaria muralis	Fumaria muralis	Papaveraceae	0	NA	NA
355	Centaurium erythraea	Centaurium erythraea	Gentianaceae	0	NA	NA
355	Erodium cicutarium	Erodium cicutarium	Geraniaceae	0	NA	NA
355	Geranium molle	Geranium molle	Geraniaceae	0	NA	NA
355	Pelargonium capitatum	Pelargonium capitatum	Geraniaceae	1	NA	NA
355	Scaevola crassifolia	Scaevola crassifolia	Goodeniaceae	1	NA	NA
355	Westringia damperi	Westringia dampieri	Lamiaceae	1	NA	NA
355	Acacia cochlearis	Acacia cochlearis	Fabaceae	1	NA	NA
355	Acacia cylcops	Acacia cyclops	Fabaceae	1	NA	NA
355	Acacia rostellifera	Acacia rostellifera	Fabaceae	1	NA	NA
355	Acacia saligna	Acacia saligna	Fabaceae	1	NA	NA
355	Medicago polymorpha	Medicago polymorpha	Fabaceae	0	NA	NA
355	Melitotus indica	Melilotus indicus	Fabaceae	0	NA	NA
355	Trifolium scabrum	Trifolium scabrum	Fabaceae	0	NA	NA
355	Amyema miraculosum	Amyema miraculosa	Loranthaceae	1	NA	NA
355	Lavatera arborea	Malva arborea	Malvaceae	0	NA	NA
355	Melia azederach	Melia azedarach	Meliaceae	0	NA	NA
355	Eremophila glabra	Eremophila glabra	Scrophulariaceae	1	NA	NA
355	Agonis flexuosa	Agonis flexuosa	Myrtaceae	0	NA	NA
355	Eucalyptus gomphocephala	Eucalyptus gomphocephala	Myrtaceae	0	NA	NA
355	Melaleuca huegelii	Melaleuca huegelii	Myrtaceae	1	NA	NA
355	Melaleuca lanceolata	Melaleuca lanceolata	Myrtaceae	1	NA	NA
355	Orobanche australiana	Orobanche cernua	Orobanchaceae	1	NA	NA
355	Oxalis corniculatus	Oxalis corniculata	Oxalidaceae	1	NA	NA
355	Oxalis pes-caprae	Oxalis pes-caprae	Oxalidaceae	0	NA	NA
355	Argemone mexicana	Argemone mexicana	Papaveraceae	0	NA	NA
355	Pittosporum phylliraeoides	Pittosporum phillyreoides	Pittosporaceae	1	NA	NA
355	Comesperma intergerrimum	Comesperma integerrimum	Polygalaceae	1	NA	NA
355	Emex australis	Rumex hypogaeus	Polygonaceae	0	NA	NA
355	Calandrinia brevipedata	Calandrinia brevipedata	Montiaceae	1	NA	NA
355	Anagallis arvensis	Lysimachia arvensis	Primulaceae	0	NA	NA
355	Samolus repens	Samolus repens	Primulaceae	1	NA	NA
355	Clematis microphylla	Clematis microphylla	Ranunculaceae	1	NA	NA
355	Spyridium globulosum	Spyridium globulosum	Rhamnaceae	1	NA	NA
355	Crataegus sp.	Crataegus spec.	Rosaceae	0	NA	NA
355	Galium murale	Galium murale	Rubiaceae	0	NA	NA
355	Sherardia arvensis	Sherardia arvensis	Rubiaceae	0	NA	NA
355	Boronia alata	Boronia alata	Rutaceae	1	NA	NA
355	Diplolaena damperi	Diplolaena dampieri	Rutaceae	1	NA	NA
355	Exocarpus sparteus	Exocarpos sparteus	Santalaceae	1	NA	NA
355	Leptomeria preissiana	Leptomeria preissiana	Santalaceae	1	NA	NA
355	Dodonaea aptera	Dodonaea aptera	Sapindaceae	1	NA	NA
355	Dischisma arenarium	Dischisma arenarium	Scrophulariaceae	0	NA	NA
355	Parentucellia sp.	Parentucellia spec.	Orobanchaceae	0	NA	NA
355	Nicotiana glauca	Nicotiana glauca	Solanaceae	0	NA	NA
355	Solanum nigrum	Solanum nigrum	Solanaceae	0	NA	NA
355	Solanum symonii	Solanum symonii	Solanaceae	1	NA	NA
355	Guichenotia ledifolia	Guichenotia ledifolia	Malvaceae	1	NA	NA
355	Thomasia cognata	Thomasia cognata	Malvaceae	1	NA	NA
355	Parietaria debilis	Parietaria debilis	Urticaceae	1	NA	NA
355	Urtica urens	Urtica urens	Urticaceae	0	NA	NA
355	Centranthus ruber	Centranthus ruber	Caprifoliaceae	0	NA	NA
355	Vitis vinifera	Vitis vinifera	Vitaceae	0	NA	NA
355	Nitraria billardieri	Nitraria billardierei	Nitrariaceae	1	NA	NA
356	Callistris preissii	Callitris preissii	Cupressaceae	1	NA	NA
356	Carex preissii	Carex thecata	Cyperaceae	1	NA	NA
356	Lepidosperma gladiatum	Lepidosperma gladiatum	Cyperaceae	1	NA	NA
356	Scirpus nodosus	Ficinia nodosa	Cyperaceae	1	NA	NA
356	Scirpus marginatus	Isolepis marginata	Cyperaceae	1	NA	NA
356	Conosytlis candicans	Conostylis candicans	Haemodoraceae	1	NA	NA
356	Asparagus asparagoides	Asparagus asparagoides	Asparagaceae	0	NA	NA
356	Asphodelus fistulosus	Asphodelus fistulosus	Asphodelaceae	0	NA	NA
356	Dianella revoluta	Dianella revoluta	Asphodelaceae	1	NA	NA
356	Thysanotus patersonii	Thysanotus patersonii	Asparagaceae	1	NA	NA
356	Trachyandra divaricata	Trachyandra divaricata	Asphodelaceae	0	NA	NA
356	Eriochilus scaber	Eriochilus scaber	Orchidaceae	1	NA	NA
356	Bromus diandrus	Bromus diandrus	Poaceae	0	NA	NA
356	Bromus rubens	Bromus rubens	Poaceae	0	NA	NA
356	Poa annua	Poa annua	Poaceae	0	NA	NA
356	Poa poiformis	Poa poiformis	Poaceae	1	NA	NA
356	Spinifex hirsutus	Spinifex hirsutus	Poaceae	1	NA	NA
356	Spinifex longifolius	Spinifex longifolius	Poaceae	1	NA	NA
356	Stipa flavescens	Austrostipa flavescens	Poaceae	1	NA	NA
356	Acanthocarpus preissii	Acanthocarpus preissii	Asparagaceae	1	NA	NA
356	Tetragonia amplexicoma	Tetragonia implexicoma	Aizoaceae	1	NA	NA
356	Tetragonia decumbens	Tetragonia decumbens	Aizoaceae	1	NA	NA
356	Trachymene caerulea	Trachymene coerulea	Araliaceae	1	NA	NA
356	Trachymene pilosa	Trachymene pilosa	Araliaceae	1	NA	NA
356	Alyxia buxifolia	Alyxia buxifolia	Apocynaceae	1	NA	NA
356	Angianthus cunninghamii	Angianthus cunninghamii	Asteraceae	1	NA	NA
356	Angianthus humifusus	Siloxerus humifusus	Asteraceae	1	NA	NA
356	Arctotheca calendula	Arctotheca calendula	Asteraceae	0	NA	NA
356	Arctotheca populifolia	Arctotheca populifolia	Asteraceae	0	NA	NA
356	Athrixia pulverulenta	Asteridea pulverulenta	Asteraceae	1	NA	NA
356	Calocephalus brownii	Leucophyta brownii	Asteraceae	1	NA	NA
356	Conyza bonariensis	Erigeron bonariensis	Asteraceae	0	NA	NA
356	Dittrichia graveolens	Dittrichia graveolens	Asteraceae	0	NA	NA
356	Hypochoeris glabra	Hypochaeris glabra	Asteraceae	0	NA	NA
356	Olearia axillaris	Olearia axillaris	Asteraceae	1	NA	NA
356	Osteospermum clandestinum	Monoculus monstrosus	Asteraceae	0	NA	NA
356	Senecio lautus	Senecio depressicola	Asteraceae	1	NA	NA
356	Sonchus oleraceus	Sonchus oleraceus	Asteraceae	0	NA	NA
356	Myosotis australis	Myosotis australis	Boraginaceae	1	NA	NA
356	Cakile maritima	Cakile maritima	Brassicaceae	0	NA	NA
356	Atriplex isatidea	Atriplex isatidea	Amaranthaceae	1	NA	NA
356	Chenopodium murale	Chenopodium murale	Amaranthaceae	0	NA	NA
356	Enchylaena tomentosa	Enchylaena tomentosa	Amaranthaceae	1	NA	NA
356	Rhagodia baccata	Rhagodia baccata	Amaranthaceae	1	NA	NA
356	Salsola kali	Salsola australis	Amaranthaceae	1	NA	NA
356	Sacrocornia blackiana	Salicornia blackiana	Amaranthaceae	1	NA	NA
356	Wilsonia backhousei	Wilsonia backhousei	Convolvulaceae	1	NA	NA
356	Acrotriche cordata	Acrotriche cordata	Ericaceae	1	NA	NA
356	Leucopogon parviflorus	Leucopogon parviflorus	Ericaceae	1	NA	NA
356	Beyeria viscosa	Beyeria viscosa	Euphorbiaceae	1	NA	NA
356	Phyllanthus calycinus	Phyllanthus calycinus	Phyllanthaceae	1	NA	NA
356	Poranthera microphylla	Poranthera microphylla	Phyllanthaceae	1	NA	NA
356	Ricinus communis	Ricinus communis	Euphorbiaceae	0	NA	NA
356	Frankenia pauciflora	Frankenia pauciflora	Frankeniaceae	1	NA	NA
356	Centaurium erythraea	Centaurium erythraea	Gentianaceae	0	NA	NA
356	Geranium pilosum	Geranium solanderi	Geraniaceae	1	NA	NA
356	Pelargonium capitatum	Pelargonium capitatum	Geraniaceae	1	NA	NA
356	Scaevola crassifolia	Scaevola crassifolia	Goodeniaceae	1	NA	NA
356	Westringia damperi	Westringia dampieri	Lamiaceae	1	NA	NA
356	Cassytha glabella	Cassytha glabella	Lauraceae	1	NA	NA
356	Acacia cylcops	Acacia cyclops	Fabaceae	1	NA	NA
356	Acacia rostellifera	Acacia rostellifera	Fabaceae	1	NA	NA
356	Acacia saligna	Acacia saligna	Fabaceae	1	NA	NA
356	Hardenbergia comptoniana	Hardenbergia comptoniana	Fabaceae	1	NA	NA
356	Lobelia tenuior	Lobelia tenuior	Campanulaceae	1	NA	NA
356	Amyema miraculosum	Amyema miraculosa	Loranthaceae	1	NA	NA
356	Eremophila glabra	Eremophila glabra	Scrophulariaceae	1	NA	NA
356	Myoporum adscendens	Myoporum insulare	Scrophulariaceae	1	NA	NA
356	Melaleuca huegelii	Melaleuca huegelii	Myrtaceae	1	NA	NA
356	Melaleuca lanceolata	Melaleuca lanceolata	Myrtaceae	1	NA	NA
356	Epilobium billardierianum	Epilobium billardiereanum	Onagraceae	1	NA	NA
356	Orobanche australiana	Orobanche cernua	Orobanchaceae	1	NA	NA
356	Pittosporum phylliraeoides	Pittosporum phillyreoides	Pittosporaceae	1	NA	NA
356	Comesperma confertum	Comesperma confertum	Polygalaceae	1	NA	NA
356	Comesperma intergerrimum	Comesperma integerrimum	Polygalaceae	1	NA	NA
356	Emex australis	Rumex hypogaeus	Polygonaceae	0	NA	NA
356	Anagallis arvensis	Lysimachia arvensis	Primulaceae	0	NA	NA
356	Samolus repens	Samolus repens	Primulaceae	1	NA	NA
356	Punica granatum	Punica granatum	Lythraceae	0	NA	NA
356	Clematis microphylla	Clematis microphylla	Ranunculaceae	1	NA	NA
356	Spyridium globulosum	Spyridium globulosum	Rhamnaceae	1	NA	NA
356	Boronia alata	Boronia alata	Rutaceae	1	NA	NA
356	Diplolaena damperi	Diplolaena dampieri	Rutaceae	1	NA	NA
356	Leptomeria preissiana	Leptomeria preissiana	Santalaceae	1	NA	NA
356	Dischisma arenarium	Dischisma arenarium	Scrophulariaceae	0	NA	NA
356	Solanum nigrum	Solanum nigrum	Solanaceae	0	NA	NA
356	Solanum symonii	Solanum symonii	Solanaceae	1	NA	NA
356	Guichenotia ledifolia	Guichenotia ledifolia	Malvaceae	1	NA	NA
356	Lasiopetalum oppositifolium	Lasiopetalum oppositifolium	Malvaceae	1	NA	NA
356	Thomasia cognata	Thomasia cognata	Malvaceae	1	NA	NA
356	Parietaria debilis	Parietaria debilis	Urticaceae	1	NA	NA
356	Nitraria billardieri	Nitraria billardierei	Nitrariaceae	1	NA	NA
357	Tetragonia decumbens	Tetragonia decumbens	Aizoaceae	0	1	NA
357	Osteospermum clandestinum	Monoculus monstrosus	Asteraceae	0	1	NA
357	Sonchus oleraceus	Sonchus oleraceus	Asteraceae	0	1	NA
357	Cakile maritima	Cakile maritima	Brassicaceae	0	1	NA
357	Centaurium tenuiflorum	Centaurium tenuiflorum	Gentianaceae	0	1	NA
357	Pelargonium capitatum	Pelargonium capitatum	Geraniaceae	0	1	NA
357	Orobanche minor	Orobanche minor	Orobanchaceae	0	1	NA
357	Trifolium scabrum	Trifolium scabrum	Fabaceae	0	1	NA
357	Avena barbata	Avena barbata	Poaceae	0	1	NA
357	Bromus diandrus	Bromus diandrus	Poaceae	0	1	NA
357	Anagallis arvensis	Lysimachia arvensis	Primulaceae	0	1	NA
357	Solanum nigrum	Solanum nigrum	Solanaceae	0	1	NA
357	Carpobrotus virescens	Carpobrotus virescens	Aizoaceae	1	0	NA
357	Tetragonia implexicoma	Tetragonia implexicoma	Aizoaceae	1	0	NA
357	Actites megalocarpa	Actites megalocarpus	Asteraceae	1	0	NA
357	Angianthus cunninghamii	Angianthus cunninghamii	Asteraceae	1	0	NA
357	Leucophyta brownii	Leucophyta brownii	Asteraceae	1	0	NA
357	Olearia axillaris	Olearia axillaris	Asteraceae	1	0	NA
357	Senecio lautus	Senecio depressicola	Asteraceae	1	0	NA
357	Atriplex isatidea	Atriplex isatidea	Amaranthaceae	1	0	NA
357	Enchylaena tomentosa	Enchylaena tomentosa	Amaranthaceae	1	0	NA
357	Rhagodia baccata	Rhagodia baccata	Amaranthaceae	1	0	NA
357	Salsola tragus	Salsola australis	Amaranthaceae	1	0	NA
357	Sarcocornia quinqueflora	Salicornia quinqueflora	Amaranthaceae	1	0	NA
357	Suaeda australis	Suaeda australis	Amaranthaceae	1	0	NA
357	Isolepis nodosa	Ficinia nodosa	Cyperaceae	1	0	NA
357	Lepidosperma gladiatum	Lepidosperma gladiatum	Cyperaceae	1	0	NA
357	Frankenia pauciflora	Frankenia pauciflora	Frankeniaceae	1	0	NA
357	Scaevola crassifolia	Scaevola crassifolia	Goodeniaceae	1	0	NA
357	Acacia cyclops	Acacia cyclops	Fabaceae	1	0	NA
357	Acacia rostellifera	Acacia rostellifera	Fabaceae	1	0	NA
357	Spinifex longifolius	Spinifex longifolius	Poaceae	1	0	NA
357	Clematis linearifolia	Clematis linearifolia	Ranunculaceae	1	0	NA
357	Spyridium globulosum	Spyridium globulosum	Rhamnaceae	1	0	NA
357	Nitraria billardierei	Nitraria billardierei	Nitrariaceae	1	0	NA
358	Tetragonia decumbens	Tetragonia decumbens	Aizoaceae	0	1	NA
358	Trachyandra divaricata	Trachyandra divaricata	Asphodelaceae	0	1	NA
358	Arctotheca calendula	Arctotheca calendula	Asteraceae	0	1	NA
358	Carduus pycnocephalus	Carduus pycnocephalus	Asteraceae	0	1	NA
358	Cotula coronopifolia	Cotula coronopifolia	Asteraceae	0	1	NA
358	Hypochaeris glabra	Hypochaeris glabra	Asteraceae	0	1	NA
358	Sonchus oleraceus	Sonchus oleraceus	Asteraceae	0	1	NA
358	Urospermum picroides	Urospermum picroides	Asteraceae	0	1	NA
358	Brassica tournefortii	Brassica tournefortii	Brassicaceae	0	1	NA
358	Capsella bursa-pastoris	Capsella bursa-pastoris	Brassicaceae	0	1	NA
358	Coronopus didymus	Lepidium didymum	Brassicaceae	0	1	NA
358	Sisymbrium orientale	Sisymbrium orientale	Brassicaceae	0	1	NA
358	Cerastium glomeratum	Cerastium glomeratum	Caryophyllaceae	0	1	NA
358	Polycarpon tetraphyllum	Polycarpon tetraphyllum	Caryophyllaceae	0	1	NA
358	Sagina apetala	Sagina apetala	Caryophyllaceae	0	1	NA
358	Silene nocturna	Silene nocturna	Caryophyllaceae	0	1	NA
358	Stellaria media	Stellaria media	Caryophyllaceae	0	1	NA
358	Crassula glomerata	Crassula glomerata	Crassulaceae	0	1	NA
358	Euphorbia peplus	Euphorbia peplus	Euphorbiaceae	0	1	NA
358	Centaurium tenuiflorum	Centaurium tenuiflorum	Gentianaceae	0	1	NA
358	Erodium cicutarium	Erodium cicutarium	Geraniaceae	0	1	NA
358	Geranium molle	Geranium molle	Geraniaceae	0	1	NA
358	Pelargonium capitatum	Pelargonium capitatum	Geraniaceae	0	1	NA
358	Malva dendromorpha	Malva arborea	Malvaceae	0	1	NA
358	Malva parviflora	Malva parviflora	Malvaceae	0	1	NA
358	Medicago polymorpha	Medicago polymorpha	Fabaceae	0	1	NA
358	Melilotus indicus	Melilotus indicus	Fabaceae	0	1	NA
358	Trifolium campestre	Trifolium campestre	Fabaceae	0	1	NA
358	Trifolium scabrum	Trifolium scabrum	Fabaceae	0	1	NA
358	Trifolium tomentosum	Trifolium tomentosum	Fabaceae	0	1	NA
358	Avena barbata	Avena barbata	Poaceae	0	1	NA
358	Briza minor	Briza minor	Poaceae	0	1	NA
358	Bromus diandrus	Bromus diandrus	Poaceae	0	1	NA
358	Desmazeria rigida	Catapodium rigidum	Poaceae	0	1	NA
358	Ehrharta brevifolia	Ehrharta brevifolia	Poaceae	0	1	NA
358	Ehrharta longiflora	Ehrharta longiflora	Poaceae	0	1	NA
358	Hordeum leporinum	Hordeum leporinum	Poaceae	0	1	NA
358	Lagurus ovatus	Lagurus ovatus	Poaceae	0	1	NA
358	Lolium rigidum	Lolium rigidum	Poaceae	0	1	NA
358	Parapholis incurva	Parapholis incurva	Poaceae	0	1	NA
358	Poa annua	Poa annua	Poaceae	0	1	NA
358	Rostraria cristata	Rostraria cristata	Poaceae	0	1	NA
358	Anagallis arvensis	Lysimachia arvensis	Primulaceae	0	1	NA
358	Galium murale	Galium murale	Rubiaceae	0	1	NA
358	Dischisma arenarium	Dischisma arenarium	Scrophulariaceae	0	1	NA
358	Parentucellia latifolia	Parentucellia latifolia	Orobanchaceae	0	1	NA
358	Solanum nigrum	Solanum nigrum	Solanaceae	0	1	NA
358	Carpobrotus virescens	Carpobrotus virescens	Aizoaceae	1	0	NA
358	Tetragonia implexicoma	Tetragonia implexicoma	Aizoaceae	1	0	NA
358	Apium annuum	Apium annuum	Apiaceae	1	0	NA
358	Daucus glochidiatus	Daucus glochidiatus	Apiaceae	1	0	NA
358	Actites megalocarpa	Actites megalocarpus	Asteraceae	1	0	NA
358	Cotula australis	Cotula australis	Asteraceae	1	0	NA
358	Leucophyta brownii	Leucophyta brownii	Asteraceae	1	0	NA
358	Olearia axillaris	Olearia axillaris	Asteraceae	1	0	NA
358	Podotheca angustifolia	Podotheca angustifolia	Asteraceae	1	0	NA
358	Senecio lautus	Senecio depressicola	Asteraceae	1	0	NA
358	Lepidium foliosum	Lepidium foliosum	Brassicaceae	1	0	NA
358	Atriplex isatidea	Atriplex isatidea	Amaranthaceae	1	0	NA
358	Enchylaena tomentosa	Enchylaena tomentosa	Amaranthaceae	1	0	NA
358	Rhagodia baccata	Rhagodia baccata	Amaranthaceae	1	0	NA
358	Salsola tragus	Salsola australis	Amaranthaceae	1	0	NA
358	Threlkeldia diffusa	Threlkeldia diffusa	Amaranthaceae	1	0	NA
358	Crassula colorata	Crassula colorata	Crassulaceae	1	0	NA
358	Isolepis marginata	Isolepis marginata	Cyperaceae	1	0	NA
358	Isolepis nodosa	Ficinia nodosa	Cyperaceae	1	0	NA
358	Lepidosperma gladiatum	Lepidosperma gladiatum	Cyperaceae	1	0	NA
358	Acanthocarpus preissii	Acanthocarpus preissii	Asparagaceae	1	0	NA
358	Frankenia pauciflora	Frankenia pauciflora	Frankeniaceae	1	0	NA
358	Scaevola crassifolia	Scaevola crassifolia	Goodeniaceae	1	0	NA
358	Malva australiana	Malva weinmanniana	Malvaceae	1	0	NA
358	Acacia cyclops	Acacia cyclops	Fabaceae	1	0	NA
358	Acacia rostellifera	Acacia rostellifera	Fabaceae	1	0	NA
358	Austrostipa flavescens	Austrostipa flavescens	Poaceae	1	0	NA
358	Bromus arenarius	Bromus arenarius	Poaceae	1	0	NA
358	Poa poiformis	Poa poiformis	Poaceae	1	0	NA
358	Spinifex hirsutus	Spinifex hirsutus	Poaceae	1	0	NA
358	Spinifex longifolius	Spinifex longifolius	Poaceae	1	0	NA
358	Calandrinia brevipedata	Calandrinia brevipedata	Montiaceae	1	0	NA
358	Clematis linearifolia	Clematis linearifolia	Ranunculaceae	1	0	NA
358	Spyridium globulosum	Spyridium globulosum	Rhamnaceae	1	0	NA
358	Solanum simile	Solanum simile	Solanaceae	1	0	NA
358	Parietaria cardiostega	Parietaria cardiostegia	Urticaceae	1	0	NA
358	Nitraria billardierei	Nitraria billardierei	Nitrariaceae	1	0	NA
359	Tetragonia decumbens	Tetragonia decumbens	Aizoaceae	0	1	NA
359	Zantedeschia aethiopica	Zantedeschia aethiopica	Araceae	0	1	NA
359	Trachyandra divaricata	Trachyandra divaricata	Asphodelaceae	0	1	NA
359	Arctotheca calendula	Arctotheca calendula	Asteraceae	0	1	NA
359	Arctotheca populifolia	Arctotheca populifolia	Asteraceae	0	1	NA
359	Carduus pycnocephalus	Carduus pycnocephalus	Asteraceae	0	1	NA
359	Centaurea melitensis	Centaurea melitensis	Asteraceae	0	1	NA
359	Conyza canadensis	Erigeron canadensis	Asteraceae	0	1	NA
359	Cotula coronopifolia	Cotula coronopifolia	Asteraceae	0	1	NA
359	Cotula turbinata	Cotula turbinata	Asteraceae	0	1	NA
359	Hypochaeris glabra	Hypochaeris glabra	Asteraceae	0	1	NA
359	Sonchus oleraceus	Sonchus oleraceus	Asteraceae	0	1	NA
359	Urospermum picroides	Urospermum picroides	Asteraceae	0	1	NA
359	Brassica tournefortii	Brassica tournefortii	Brassicaceae	0	1	NA
359	Cakile maritima	Cakile maritima	Brassicaceae	0	1	NA
359	Sisymbrium orientale	Sisymbrium orientale	Brassicaceae	0	1	NA
359	Polycarpon tetraphyllum	Polycarpon tetraphyllum	Caryophyllaceae	0	1	NA
359	Sagina apetala	Sagina apetala	Caryophyllaceae	0	1	NA
359	Silene nocturna	Silene nocturna	Caryophyllaceae	0	1	NA
359	Stellaria media	Stellaria media	Caryophyllaceae	0	1	NA
359	Crassula glomerata	Crassula glomerata	Crassulaceae	0	1	NA
359	Euphorbia peplus	Euphorbia peplus	Euphorbiaceae	0	1	NA
359	Ricinus communis	Ricinus communis	Euphorbiaceae	0	1	NA
359	Centaurium tenuiflorum	Centaurium tenuiflorum	Gentianaceae	0	1	NA
359	Geranium molle	Geranium molle	Geraniaceae	0	1	NA
359	Pelargonium capitatum	Pelargonium capitatum	Geraniaceae	0	1	NA
359	Malva dendromorpha	Malva arborea	Malvaceae	0	1	NA
359	Malva parviflora	Malva parviflora	Malvaceae	0	1	NA
359	Melilotus indicus	Melilotus indicus	Fabaceae	0	1	NA
359	Trifolium campestre	Trifolium campestre	Fabaceae	0	1	NA
359	Trifolium tomentosum	Trifolium tomentosum	Fabaceae	0	1	NA
359	Avena barbata	Avena barbata	Poaceae	0	1	NA
359	Bromus diandrus	Bromus diandrus	Poaceae	0	1	NA
359	Ehrharta longiflora	Ehrharta longiflora	Poaceae	0	1	NA
359	Lagurus ovatus	Lagurus ovatus	Poaceae	0	1	NA
359	Lolium rigidum	Lolium rigidum	Poaceae	0	1	NA
359	Poa annua	Poa annua	Poaceae	0	1	NA
359	Vulpia myuros	Vulpia myuros	Poaceae	0	1	NA
359	Anagallis arvensis	Lysimachia arvensis	Primulaceae	0	1	NA
359	Galium murale	Galium murale	Rubiaceae	0	1	NA
359	Bellardia trixago	Bellardia trixago	Orobanchaceae	0	1	NA
359	Dischisma arenarium	Dischisma arenarium	Scrophulariaceae	0	1	NA
359	Parentucellia latifolia	Parentucellia latifolia	Orobanchaceae	0	1	NA
359	Solanum nigrum	Solanum nigrum	Solanaceae	0	1	NA
359	Urtica urens	Urtica urens	Urticaceae	0	1	NA
359	Carpobrotus virescens	Carpobrotus virescens	Aizoaceae	1	0	NA
359	Tetragonia implexicoma	Tetragonia implexicoma	Aizoaceae	1	0	NA
359	Apium annuum	Apium annuum	Apiaceae	1	0	NA
359	Daucus glochidiatus	Daucus glochidiatus	Apiaceae	1	0	NA
359	Hydrocotyle diantha	Hydrocotyle diantha	Araliaceae	1	0	NA
359	Actites megalocarpa	Actites megalocarpus	Asteraceae	1	0	NA
359	Leucophyta brownii	Leucophyta brownii	Asteraceae	1	0	NA
359	Olearia axillaris	Olearia axillaris	Asteraceae	1	0	NA
359	Senecio lautus	Senecio depressicola	Asteraceae	1	0	NA
359	Lepidium foliosum	Lepidium foliosum	Brassicaceae	1	0	NA
359	Enchylaena tomentosa	Enchylaena tomentosa	Amaranthaceae	1	0	NA
359	Rhagodia baccata	Rhagodia baccata	Amaranthaceae	1	0	NA
359	Salsola tragus	Salsola australis	Amaranthaceae	1	0	NA
359	Suaeda australis	Suaeda australis	Amaranthaceae	1	0	NA
359	Threlkeldia diffusa	Threlkeldia diffusa	Amaranthaceae	1	0	NA
359	Crassula colorata	Crassula colorata	Crassulaceae	1	0	NA
359	Isolepis nodosa	Ficinia nodosa	Cyperaceae	1	0	NA
359	Lepidosperma gladiatum	Lepidosperma gladiatum	Cyperaceae	1	0	NA
359	Acanthocarpus preissii	Acanthocarpus preissii	Asparagaceae	1	0	NA
359	Frankenia pauciflora	Frankenia pauciflora	Frankeniaceae	1	0	NA
359	Scaevola crassifolia	Scaevola crassifolia	Goodeniaceae	1	0	NA
359	Malva australiana	Malva weinmanniana	Malvaceae	1	0	NA
359	Acacia cyclops	Acacia cyclops	Fabaceae	1	0	NA
359	Acacia rostellifera	Acacia rostellifera	Fabaceae	1	0	NA
359	Austrostipa flavescens	Austrostipa flavescens	Poaceae	1	0	NA
359	Bromus arenarius	Bromus arenarius	Poaceae	1	0	NA
359	Poa poiformis	Poa poiformis	Poaceae	1	0	NA
359	Spinifex longifolius	Spinifex longifolius	Poaceae	1	0	NA
359	Calandrinia brevipedata	Calandrinia brevipedata	Montiaceae	1	0	NA
359	Clematis linearifolia	Clematis linearifolia	Ranunculaceae	1	0	NA
359	Spyridium globulosum	Spyridium globulosum	Rhamnaceae	1	0	NA
359	Solanum simile	Solanum simile	Solanaceae	1	0	NA
359	Parietaria cardiostega	Parietaria cardiostegia	Urticaceae	1	0	NA
359	Nitraria billardierei	Nitraria billardierei	Nitrariaceae	1	0	NA
360	Mesembryanthemum crystallinum	Mesembryanthemum crystallinum	Aizoaceae	0	1	NA
360	Tetragonia decumbens	Tetragonia decumbens	Aizoaceae	0	1	NA
360	Zantedeschia aethiopica	Zantedeschia aethiopica	Araceae	0	1	NA
360	Phoenix canariensis	Phoenix canariensis	Arecaceae	0	1	NA
360	Trachyandra divaricata	Trachyandra divaricata	Asphodelaceae	0	1	NA
360	Arctotheca calendula	Arctotheca calendula	Asteraceae	0	1	NA
360	Carduus pycnocephalus	Carduus pycnocephalus	Asteraceae	0	1	NA
360	Centaurea melitensis	Centaurea melitensis	Asteraceae	0	1	NA
360	Cotula coronopifolia	Cotula coronopifolia	Asteraceae	0	1	NA
360	Crepis foetida	Crepis foetida	Asteraceae	0	1	NA
360	Hypochaeris glabra	Hypochaeris glabra	Asteraceae	0	1	NA
360	Lactuca serriola	Lactuca serriola	Asteraceae	0	1	NA
360	Sonchus oleraceus	Sonchus oleraceus	Asteraceae	0	1	NA
360	Urospermum picroides	Urospermum picroides	Asteraceae	0	1	NA
360	Brassica tournefortii	Brassica tournefortii	Brassicaceae	0	1	NA
360	Coronopus didymus	Lepidium didymum	Brassicaceae	0	1	NA
360	Raphanus raphanistrum	Raphanus raphanistrum	Brassicaceae	0	1	NA
360	Rapistrum rugosum	Rapistrum rugosum	Brassicaceae	0	1	NA
360	Sisymbrium irio	Sisymbrium irio	Brassicaceae	0	1	NA
360	Sisymbrium orientale	Sisymbrium orientale	Brassicaceae	0	1	NA
360	Cerastium glomeratum	Cerastium glomeratum	Caryophyllaceae	0	1	NA
360	Polycarpon tetraphyllum	Polycarpon tetraphyllum	Caryophyllaceae	0	1	NA
360	Sagina apetala	Sagina apetala	Caryophyllaceae	0	1	NA
360	Silene nocturna	Silene nocturna	Caryophyllaceae	0	1	NA
360	Stellaria media	Stellaria media	Caryophyllaceae	0	1	NA
360	Atriplex prostrata	Atriplex prostrata	Amaranthaceae	0	1	NA
360	Chenopodium murale	Chenopodium murale	Amaranthaceae	0	1	NA
360	Crassula glomerata	Crassula glomerata	Crassulaceae	0	1	NA
360	Euphorbia peplus	Euphorbia peplus	Euphorbiaceae	0	1	NA
360	Erodium cicutarium	Erodium cicutarium	Geraniaceae	0	1	NA
360	Geranium molle	Geranium molle	Geraniaceae	0	1	NA
360	Pelargonium capitatum	Pelargonium capitatum	Geraniaceae	0	1	NA
360	Malva dendromorpha	Malva arborea	Malvaceae	0	1	NA
360	Malva parviflora	Malva parviflora	Malvaceae	0	1	NA
360	Medicago polymorpha	Medicago polymorpha	Fabaceae	0	1	NA
360	Melilotus indicus	Melilotus indicus	Fabaceae	0	1	NA
360	Trifolium campestre	Trifolium campestre	Fabaceae	0	1	NA
360	Trifolium scabrum	Trifolium scabrum	Fabaceae	0	1	NA
360	Trifolium tomentosum	Trifolium tomentosum	Fabaceae	0	1	NA
360	Avena barbata	Avena barbata	Poaceae	0	1	NA
360	Bromus diandrus	Bromus diandrus	Poaceae	0	1	NA
360	Desmazeria rigida	Catapodium rigidum	Poaceae	0	1	NA
360	Ehrharta brevifolia	Ehrharta brevifolia	Poaceae	0	1	NA
360	Ehrharta longiflora	Ehrharta longiflora	Poaceae	0	1	NA
360	Hordeum leporinum	Hordeum leporinum	Poaceae	0	1	NA
360	Lagurus ovatus	Lagurus ovatus	Poaceae	0	1	NA
360	Lolium rigidum	Lolium rigidum	Poaceae	0	1	NA
360	Parapholis incurva	Parapholis incurva	Poaceae	0	1	NA
360	Poa annua	Poa annua	Poaceae	0	1	NA
360	Polypogon monspeliensis	Polypogon monspeliensis	Poaceae	0	1	NA
360	Vulpia myuros	Vulpia myuros	Poaceae	0	1	NA
360	Rumex pulcher	Rumex pulcher	Polygonaceae	0	1	NA
360	Anagallis arvensis	Lysimachia arvensis	Primulaceae	0	1	NA
360	Galium murale	Galium murale	Rubiaceae	0	1	NA
360	Bellardia trixago	Bellardia trixago	Orobanchaceae	0	1	NA
360	Dischisma arenarium	Dischisma arenarium	Scrophulariaceae	0	1	NA
360	Solanum nigrum	Solanum nigrum	Solanaceae	0	1	NA
360	Urtica urens	Urtica urens	Urticaceae	0	1	NA
360	Carpobrotus virescens	Carpobrotus virescens	Aizoaceae	1	0	NA
360	Tetragonia implexicoma	Tetragonia implexicoma	Aizoaceae	1	0	NA
360	Apium annuum	Apium annuum	Apiaceae	1	0	NA
360	Daucus glochidiatus	Daucus glochidiatus	Apiaceae	1	0	NA
360	Hydrocotyle diantha	Hydrocotyle diantha	Araliaceae	1	0	NA
360	Actites megalocarpa	Actites megalocarpus	Asteraceae	1	0	NA
360	Leucophyta brownii	Leucophyta brownii	Asteraceae	1	0	NA
360	Olearia axillaris	Olearia axillaris	Asteraceae	1	0	NA
360	Podotheca angustifolia	Podotheca angustifolia	Asteraceae	1	0	NA
360	Senecio lautus	Senecio depressicola	Asteraceae	1	0	NA
360	Lepidium foliosum	Lepidium foliosum	Brassicaceae	1	0	NA
360	Enchylaena tomentosa	Enchylaena tomentosa	Amaranthaceae	1	0	NA
360	Rhagodia baccata	Rhagodia baccata	Amaranthaceae	1	0	NA
360	Salsola tragus	Salsola australis	Amaranthaceae	1	0	NA
360	Sarcocornia quinqueflora	Salicornia quinqueflora	Amaranthaceae	1	0	NA
360	Threlkeldia diffusa	Threlkeldia diffusa	Amaranthaceae	1	0	NA
360	Crassula closiana	Crassula closiana	Crassulaceae	1	0	NA
360	Crassula colorata	Crassula colorata	Crassulaceae	1	0	NA
360	Carex preissii	Carex thecata	Cyperaceae	1	0	NA
360	Isolepis marginata	Isolepis marginata	Cyperaceae	1	0	NA
360	Isolepis nodosa	Ficinia nodosa	Cyperaceae	1	0	NA
360	Lepidosperma gladiatum	Lepidosperma gladiatum	Cyperaceae	1	0	NA
360	Acanthocarpus preissii	Acanthocarpus preissii	Asparagaceae	1	0	NA
360	Frankenia pauciflora	Frankenia pauciflora	Frankeniaceae	1	0	NA
360	Scaevola crassifolia	Scaevola crassifolia	Goodeniaceae	1	0	NA
360	Triglochin trichophora	Triglochin trichophora	Juncaginaceae	1	0	NA
360	Malva australiana	Malva weinmanniana	Malvaceae	1	0	NA
360	Acacia cyclops	Acacia cyclops	Fabaceae	1	0	NA
360	Acacia rostellifera	Acacia rostellifera	Fabaceae	1	0	NA
360	Austrostipa flavescens	Austrostipa flavescens	Poaceae	1	0	NA
360	Bromus arenarius	Bromus arenarius	Poaceae	1	0	NA
360	Poa poiformis	Poa poiformis	Poaceae	1	0	NA
360	Spinifex longifolius	Spinifex longifolius	Poaceae	1	0	NA
360	Comesperma integerrimum	Comesperma integerrimum	Polygalaceae	1	0	NA
360	Calandrinia brevipedata	Calandrinia brevipedata	Montiaceae	1	0	NA
360	Clematis linearifolia	Clematis linearifolia	Ranunculaceae	1	0	NA
360	Spyridium globulosum	Spyridium globulosum	Rhamnaceae	1	0	NA
360	Solanum simile	Solanum simile	Solanaceae	1	0	NA
360	Parietaria cardiostega	Parietaria cardiostegia	Urticaceae	1	0	NA
360	Nitraria billardierei	Nitraria billardierei	Nitrariaceae	1	0	NA
361	Mesembryanthemum crystallinum	Mesembryanthemum crystallinum	Aizoaceae	0	1	NA
361	Tetragonia decumbens	Tetragonia decumbens	Aizoaceae	0	1	NA
361	Zantedeschia aethiopica	Zantedeschia aethiopica	Araceae	0	1	NA
361	Trachyandra divaricata	Trachyandra divaricata	Asphodelaceae	0	1	NA
361	Arctotheca calendula	Arctotheca calendula	Asteraceae	0	1	NA
361	Cotula coronopifolia	Cotula coronopifolia	Asteraceae	0	1	NA
361	Sonchus oleraceus	Sonchus oleraceus	Asteraceae	0	1	NA
361	Brassica tournefortii	Brassica tournefortii	Brassicaceae	0	1	NA
361	Coronopus didymus	Lepidium didymum	Brassicaceae	0	1	NA
361	Raphanus raphanistrum	Raphanus raphanistrum	Brassicaceae	0	1	NA
361	Rapistrum rugosum	Rapistrum rugosum	Brassicaceae	0	1	NA
361	Sisymbrium irio	Sisymbrium irio	Brassicaceae	0	1	NA
361	Sisymbrium orientale	Sisymbrium orientale	Brassicaceae	0	1	NA
361	Sagina apetala	Sagina apetala	Caryophyllaceae	0	1	NA
361	Spergularia salina	Spergularia marina	Caryophyllaceae	0	1	NA
361	Chenopodium murale	Chenopodium murale	Amaranthaceae	0	1	NA
361	Euphorbia peplus	Euphorbia peplus	Euphorbiaceae	0	1	NA
361	Fumaria capreolata	Fumaria capreolata	Papaveraceae	0	1	NA
361	Erodium cicutarium	Erodium cicutarium	Geraniaceae	0	1	NA
361	Geranium molle	Geranium molle	Geraniaceae	0	1	NA
361	Malva dendromorpha	Malva arborea	Malvaceae	0	1	NA
361	Malva parviflora	Malva parviflora	Malvaceae	0	1	NA
361	Orobanche minor	Orobanche minor	Orobanchaceae	0	1	NA
361	Medicago polymorpha	Medicago polymorpha	Fabaceae	0	1	NA
361	Melilotus indicus	Melilotus indicus	Fabaceae	0	1	NA
361	Avena barbata	Avena barbata	Poaceae	0	1	NA
361	Bromus diandrus	Bromus diandrus	Poaceae	0	1	NA
361	Desmazeria rigida	Catapodium rigidum	Poaceae	0	1	NA
361	Ehrharta brevifolia	Ehrharta brevifolia	Poaceae	0	1	NA
361	Ehrharta longiflora	Ehrharta longiflora	Poaceae	0	1	NA
361	Hordeum leporinum	Hordeum leporinum	Poaceae	0	1	NA
361	Lolium rigidum	Lolium rigidum	Poaceae	0	1	NA
361	Parapholis incurva	Parapholis incurva	Poaceae	0	1	NA
361	Poa annua	Poa annua	Poaceae	0	1	NA
361	Anagallis arvensis	Lysimachia arvensis	Primulaceae	0	1	NA
361	Lycium ferocissimum	Lycium ferocissimum	Solanaceae	0	1	NA
361	Lycopersicon esculentum	Solanum lycopersicum	Solanaceae	0	1	NA
361	Solanum nigrum	Solanum nigrum	Solanaceae	0	1	NA
361	Urtica urens	Urtica urens	Urticaceae	0	1	NA
361	Carpobrotus virescens	Carpobrotus virescens	Aizoaceae	1	0	NA
361	Tetragonia implexicoma	Tetragonia implexicoma	Aizoaceae	1	0	NA
361	Apium annuum	Apium annuum	Apiaceae	1	0	NA
361	Actites megalocarpa	Actites megalocarpus	Asteraceae	1	0	NA
361	Leucophyta brownii	Leucophyta brownii	Asteraceae	1	0	NA
361	Olearia axillaris	Olearia axillaris	Asteraceae	1	0	NA
361	Senecio lautus	Senecio depressicola	Asteraceae	1	0	NA
361	Lepidium foliosum	Lepidium foliosum	Brassicaceae	1	0	NA
361	Enchylaena tomentosa	Enchylaena tomentosa	Amaranthaceae	1	0	NA
361	Rhagodia baccata	Rhagodia baccata	Amaranthaceae	1	0	NA
361	Sarcocornia quinqueflora	Salicornia quinqueflora	Amaranthaceae	1	0	NA
361	Threlkeldia diffusa	Threlkeldia diffusa	Amaranthaceae	1	0	NA
361	Acanthocarpus preissii	Acanthocarpus preissii	Asparagaceae	1	0	NA
361	Frankenia pauciflora	Frankenia pauciflora	Frankeniaceae	1	0	NA
361	Scaevola crassifolia	Scaevola crassifolia	Goodeniaceae	1	0	NA
361	Malva australiana	Malva weinmanniana	Malvaceae	1	0	NA
361	Acacia rostellifera	Acacia rostellifera	Fabaceae	1	0	NA
361	Spinifex longifolius	Spinifex longifolius	Poaceae	1	0	NA
361	Calandrinia brevipedata	Calandrinia brevipedata	Montiaceae	1	0	NA
361	Clematis linearifolia	Clematis linearifolia	Ranunculaceae	1	0	NA
361	Solanum simile	Solanum simile	Solanaceae	1	0	NA
361	Parietaria cardiostega	Parietaria cardiostegia	Urticaceae	1	0	NA
361	Nitraria billardierei	Nitraria billardierei	Nitrariaceae	1	0	NA
362	Agave americana	Agave americana	Asparagaceae	0	1	NA
362	Agave sisalana	Agave sisalana	Asparagaceae	0	1	NA
362	Mesembryanthemum crystallinum	Mesembryanthemum crystallinum	Aizoaceae	0	1	NA
362	Tetragonia decumbens	Tetragonia decumbens	Aizoaceae	0	1	NA
362	Leucojum aestivum	Leucojum aestivum	Amaryllidaceae	0	1	NA
362	Zantedeschia aethiopica	Zantedeschia aethiopica	Araceae	0	1	NA
362	Gomphocarpus fruticosus	Gomphocarpus fruticosus	Apocynaceae	0	1	NA
362	Asphodelus fistulosus	Asphodelus fistulosus	Asphodelaceae	0	1	NA
362	Trachyandra divaricata	Trachyandra divaricata	Asphodelaceae	0	1	NA
362	Arctotheca calendula	Arctotheca calendula	Asteraceae	0	1	NA
362	Arctotheca populifolia	Arctotheca populifolia	Asteraceae	0	1	NA
362	Carduus pycnocephalus	Carduus pycnocephalus	Asteraceae	0	1	NA
362	Centaurea melitensis	Centaurea melitensis	Asteraceae	0	1	NA
362	Conyza albida	Erigeron sumatrensis	Asteraceae	0	1	NA
362	Dittrichia graveolens	Dittrichia graveolens	Asteraceae	0	1	NA
362	Hypochoeris glabra	Hypochaeris glabra	Asteraceae	0	1	NA
362	Sonchus oleraceus	Sonchus oleraceus	Asteraceae	0	1	NA
362	Cakile maritima	Cakile maritima	Brassicaceae	0	1	NA
362	Coronopus didymus	Lepidium didymum	Brassicaceae	0	1	NA
362	Diplotaxis muralis	Diplotaxis muralis	Brassicaceae	0	1	NA
362	Heliophila pusilla	Heliophila pusilla	Brassicaceae	0	1	NA
362	Sisymbrium orientale	Sisymbrium orientale	Brassicaceae	0	1	NA
362	Arenaria leptoclados	Arenaria leptoclados	Caryophyllaceae	0	1	NA
362	Cerastium glomeratum	Cerastium glomeratum	Caryophyllaceae	0	1	NA
362	Polycarpon tetraphyllum	Polycarpon tetraphyllum	Caryophyllaceae	0	1	NA
362	Sagina maritima	Sagina maritima	Caryophyllaceae	0	1	NA
362	Silene nocturna	Silene nocturna	Caryophyllaceae	0	1	NA
362	Stellaria pallida	Stellaria pallida	Caryophyllaceae	0	1	NA
362	Chenopodium murale	Chenopodium murale	Amaranthaceae	0	1	NA
362	Crassula natans	Crassula natans	Crassulaceae	0	1	NA
362	lsolepis marginata	Isolepis marginata	Cyperaceae	0	1	NA
362	Euphorbia peplus	Euphorbia peplus	Euphorbiaceae	0	1	NA
362	Ricinus communis	Ricinus communis	Euphorbiaceae	0	1	NA
362	Centaurium pulchellum	Centaurium pulchellum	Gentianaceae	0	1	NA
362	Erodium cicutarium	Erodium cicutarium	Geraniaceae	0	1	NA
362	Geranium molle	Geranium molle	Geraniaceae	0	1	NA
362	Ferraria crispa	Ferraria crispa	Iridaceae	0	1	NA
362	Moraea miniata	Moraea miniata	Iridaceae	0	1	NA
362	Juncus bufonius	Juncus bufonius	Juncaceae	0	1	NA
362	Malva parviflora	Malva parviflora	Malvaceae	0	1	NA
362	Orobanche minor	Orobanche minor	Orobanchaceae	0	1	NA
362	Oxalis corniculata	Oxalis corniculata	Oxalidaceae	0	1	NA
362	Medicago polymorpha	Medicago polymorpha	Fabaceae	0	1	NA
362	Melilotus indicus	Melilotus indicus	Fabaceae	0	1	NA
362	Trifolium suffocatum	Trifolium suffocatum	Fabaceae	0	1	NA
362	Trifolium tomentosum	Trifolium tomentosum	Fabaceae	0	1	NA
362	Aira cupaniana	Aira cupaniana	Poaceae	0	1	NA
362	Avena barbata	Avena barbata	Poaceae	0	1	NA
362	Brachypodium distachyon	Brachypodium distachyon	Poaceae	0	1	NA
362	Briza minor	Briza minor	Poaceae	0	1	NA
362	Bromus diandrus	Bromus diandrus	Poaceae	0	1	NA
362	Bromus hordeaceus	Bromus hordeaceus	Poaceae	0	1	NA
362	Bromus madritensis	Bromus madritensis	Poaceae	0	1	NA
362	Bromus rubens	Bromus rubens	Poaceae	0	1	NA
362	Cynodon dactylon	Cynodon dactylon	Poaceae	0	1	NA
362	Desmazeria rigida	Catapodium rigidum	Poaceae	0	1	NA
362	Ehrharta brevifolia	Ehrharta brevifolia	Poaceae	0	1	NA
362	Ehrharta longiflora	Ehrharta longiflora	Poaceae	0	1	NA
362	Hordeum leporinum	Hordeum leporinum	Poaceae	0	1	NA
362	Lagurus ovatus	Lagurus ovatus	Poaceae	0	1	NA
362	Lolium rigidum	Lolium rigidum	Poaceae	0	1	NA
362	Parapholis incurva	Parapholis incurva	Poaceae	0	1	NA
362	Pennisetum clandestinum	Cenchrus clandestinus	Poaceae	0	1	NA
362	Poa annua	Poa annua	Poaceae	0	1	NA
362	Polypogon maritimus	Polypogon maritimus	Poaceae	0	1	NA
362	Polypogon monspeliensis	Polypogon monspeliensis	Poaceae	0	1	NA
362	Rostraria cristata	Rostraria cristata	Poaceae	0	1	NA
362	Stenotaphrum secundatum	Stenotaphrum secundatum	Poaceae	0	1	NA
362	Vulpia myuros	Vulpia myuros	Poaceae	0	1	NA
362	Anagallis arvensis	Lysimachia arvensis	Primulaceae	0	1	NA
362	Reseda luteola	Reseda luteola	Resedaceae	0	1	NA
362	Galium murale	Galium murale	Rubiaceae	0	1	NA
362	Parentucellia latifolia	Parentucellia latifolia	Orobanchaceae	0	1	NA
362	Dischisma arenarium	Dischisma arenarium	Scrophulariaceae	0	1	NA
362	Lycium ferocissimum	Lycium ferocissimum	Solanaceae	0	1	NA
362	Nicotiana glauca	Nicotiana glauca	Solanaceae	0	1	NA
362	Urtica urens	Urtica urens	Urticaceae	0	1	NA
362	Carpobrotus virescens	Carpobrotus virescens	Aizoaceae	1	0	NA
362	Tetragonia implexicoma	Tetragonia implexicoma	Aizoaceae	1	0	NA
362	Hemichroa pentandra	Hemichroa pentandra	Amaranthaceae	1	0	NA
362	Thysanotus patersonii	Thysanotus patersonii	Asparagaceae	1	0	NA
362	Apium annuum	Apium annuum	Apiaceae	1	0	NA
362	Daucus glochidiatus	Daucus glochidiatus	Apiaceae	1	0	NA
362	Hydrocotyle blepharocarpa	Hydrocotyle scutellifera	Araliaceae	1	0	NA
362	Hydrocotyle diantha	Hydrocotyle diantha	Araliaceae	1	0	NA
362	Hydrocotyle hamelinensis	Hydrocotyle tetragonocarpa	Araliaceae	1	0	NA
362	Hydrocotyle hispidula	Hydrocotyle hispidula	Araliaceae	1	0	NA
362	Trachymene coerulea subsp coerulea	Trachymene coerulea	Araliaceae	1	0	NA
362	Trachymene pilosa	Trachymene pilosa	Araliaceae	1	0	NA
362	Alyxia buxifolia	Alyxia buxifolia	Apocynaceae	1	0	NA
362	Bulbine semibarbata	Bulbine semibarbata	Asphodelaceae	1	0	NA
362	Millotia myosotidifolia	Millotia myosotidifolia	Asteraceae	1	0	NA
362	Cotula australis	Cotula australis	Asteraceae	1	0	NA
362	Cotula coronopifolia	Cotula coronopifolia	Asteraceae	1	0	NA
362	Leucophyta brownii	Leucophyta brownii	Asteraceae	1	0	NA
362	Olearia axillaris	Olearia axillaris	Asteraceae	1	0	NA
362	Podotheca angustifolia	Podotheca angustifolia	Asteraceae	1	0	NA
362	Senecio lautus	Senecio depressicola	Asteraceae	1	0	NA
362	Heliotropium curassavicum	Heliotropium curassavicum	Boraginaceae	1	0	NA
362	Myosotis australis	Myosotis australis	Boraginaceae	1	0	NA
362	Hornungia procumbens	Hornungia procumbens	Brassicaceae	1	0	NA
362	Lepidium foliosum	Lepidium foliosum	Brassicaceae	1	0	NA
362	Centrolepis polygyna	Centrolepis polygyna	Restionaceae	1	0	NA
362	Atriplex cinerea	Atriplex cinerea	Amaranthaceae	1	0	NA
362	Atriplex isaditea	Atriplex isatidea	Amaranthaceae	1	0	NA
362	Enchylaena tomentosa	Enchylaena tomentosa	Amaranthaceae	1	0	NA
362	Halosarcia halocnemoides	Tecticornia halocnemoides	Amaranthaceae	1	0	NA
362	Halosarcia indica	Tecticornia indica	Amaranthaceae	1	0	NA
362	Sarcocornia blackiana	Salicornia blackiana	Amaranthaceae	1	0	NA
362	Sarcocornia quinqueflora	Salicornia quinqueflora	Amaranthaceae	1	0	NA
362	Suaeda australis	Suaeda australis	Amaranthaceae	1	0	NA
362	Threlkeldia diffusa	Threlkeldia diffusa	Amaranthaceae	1	0	NA
362	Wurmbea monantha	Wurmbea monantha	Colchicaceae	1	0	NA
362	Dichondra repens	Dichondra repens	Convolvulaceae	1	0	NA
362	Wilsonia humilis	Wilsonia humilis	Convolvulaceae	1	0	NA
362	Crassula colorata	Crassula colorata	Crassulaceae	1	0	NA
362	Crassula decumbens	Crassula decumbens	Crassulaceae	1	0	NA
362	Callitris preissii	Callitris preissii	Cupressaceae	1	0	NA
362	Amphibolis antarctica	Amphibolis antarctica	Cymodoceaceae	1	0	NA
362	Amphibolis griffithii	Amphibolis griffithii	Cymodoceaceae	1	0	NA
362	Syringodium isoetifolium	Syringodium isoetifolium	Cymodoceaceae	1	0	NA
362	Thalassodendron pachyrhizum	Thalassodendron pachyrhizum	Cymodoceaceae	1	0	NA
362	Carex preissii	Carex thecata	Cyperaceae	1	0	NA
362	Gahnia trifida	Gahnia trifida	Cyperaceae	1	0	NA
362	Ficinia nodosa	Ficinia nodosa	Cyperaceae	1	0	NA
362	Lepidosperma gladiatum	Lepidosperma gladiatum	Cyperaceae	1	0	NA
362	Lepidosperma pubisquameum	Lepidosperma pubisquameum	Cyperaceae	1	0	NA
362	Baumea juncea	Machaerina juncea	Cyperaceae	1	0	NA
362	Acanthocarpus preissii	Acanthocarpus preissii	Asparagaceae	1	0	NA
362	Drosera ramellosa	Drosera ramellosa	Droseraceae	1	0	NA
362	Acrotriche cordata	Acrotriche cordata	Ericaceae	1	0	NA
362	Leucopogon insularis	Leucopogon insularis	Ericaceae	1	0	NA
362	Leucopogon parviflorus	Leucopogon parviflorus	Ericaceae	1	0	NA
362	Beyeria viscosa	Beyeria viscosa	Euphorbiaceae	1	0	NA
362	Phyllanthus calycinus	Phyllanthus calycinus	Phyllanthaceae	1	0	NA
362	Poranthera drummondii	Poranthera drummondii	Phyllanthaceae	1	0	NA
362	Frankenia pauciflora	Frankenia pauciflora	Frankeniaceae	1	0	NA
362	Pelargonium littorale	Pelargonium littorale	Geraniaceae	1	0	NA
362	Scaevola crassifolia	Scaevola crassifolia	Goodeniaceae	1	0	NA
362	Conostylis candicans	Conostylis candicans	Haemodoraceae	1	0	NA
362	Halophila ovalis	Halophila ovalis	Hydrocharitaceae	1	0	NA
362	Hydrilla verticillata	Hydrilla verticillata	Hydrocharitaceae	1	0	NA
362	Juncus kraussii	Juncus kraussii	Juncaceae	1	0	NA
362	Triglochin mucronata	Triglochin mucronata	Juncaginaceae	1	0	NA
362	Triglochin trichophora	Triglochin trichophora	Juncaginaceae	1	0	NA
362	Westringia dampieri	Westringia dampieri	Lamiaceae	1	0	NA
362	Lobelia alata	Lobelia anceps	Campanulaceae	1	0	NA
362	Phyllangium paradoxum	Phyllangium paradoxum	Loganiaceae	1	0	NA
362	Malva australiana	Malva weinmanniana	Malvaceae	1	0	NA
362	Acacia cyclops	Acacia cyclops	Fabaceae	1	0	NA
362	Acacia littorea	Acacia littorea	Fabaceae	1	0	NA
362	Acacia rostellifera	Acacia rostellifera	Fabaceae	1	0	NA
362	Eremophila glabra	Eremophila glabra	Scrophulariaceae	1	0	NA
362	Myoporum caprarioides	Myoporum caprarioides	Scrophulariaceae	1	0	NA
362	Myoporum insulare	Myoporum insulare	Scrophulariaceae	1	0	NA
362	Melaleuca lanceolata	Melaleuca lanceolata	Myrtaceae	1	0	NA
362	Caladenia latifolia	Caladenia latifolia	Orchidaceae	1	0	NA
362	Cyrtostylis huegelii	Cyrtostylis huegelii	Orchidaceae	1	0	NA
362	Eriochilus dilatatus	Eriochilus dilatatus	Orchidaceae	1	0	NA
362	Leporella fimbriata	Leporella fimbriata	Orchidaceae	1	0	NA
362	Microtis media	Microtis media	Orchidaceae	1	0	NA
362	Prasophyllum giganteum	Prasophyllum giganteum	Orchidaceae	1	0	NA
362	Pterostylis aspera	Pterostylis aspera	Orchidaceae	1	0	NA
362	Pterostylis sanguinea	Pterostylis sanguinea	Orchidaceae	1	0	NA
362	Templetonia retusa	Templetonia retusa	Fabaceae	1	0	NA
362	Pittosporum ligustrifolium	Pittosporum ligustrifolium	Pittosporaceae	1	0	NA
362	Plantago debilis	Plantago debilis	Plantaginaceae	1	0	NA
362	Austrodanthonia occidentalis	Rytidosperma occidentale	Poaceae	1	0	NA
362	Austrostipa flavescens	Austrostipa flavescens	Poaceae	1	0	NA
362	Bromus arenarius	Bromus arenarius	Poaceae	1	0	NA
362	Poa poiformis	Poa poiformis	Poaceae	1	0	NA
362	Polypogon tenellus	Polypogon tenellus	Poaceae	1	0	NA
362	Spinifex hirsutus	Spinifex hirsutus	Poaceae	1	0	NA
362	Spinifex longifolius	Spinifex longifolius	Poaceae	1	0	NA
362	Sporobolus virginicus	Sporobolus virginicus	Poaceae	1	0	NA
362	Comesperma confertum	Comesperma confertum	Polygalaceae	1	0	NA
362	Comesperma integerrimum	Comesperma integerrimum	Polygalaceae	1	0	NA
362	Calandrinia brevipedata	Calandrinia brevipedata	Montiaceae	1	0	NA
362	Portulaca oleracea	Portulaca oleracea	Portulacaceae	1	0	NA
362	Posidonia australis	Posidonia australis	Posidoniaceae	1	0	NA
362	Posidonia coriacea	Posidonia coriacea	Posidoniaceae	1	0	NA
362	Posidonia sinuosa	Posidonia sinuosa	Posidoniaceae	1	0	NA
362	Ruppia polycarpa	Ruppia polycarpa	Ruppiaceae	1	0	NA
362	Samolus repens	Samolus repens	Primulaceae	1	0	NA
362	Clematis linearifolia	Clematis linearifolia	Ranunculaceae	1	0	NA
362	Ranunculus pumilio	Ranunculus pumilio	Ranunculaceae	1	0	NA
362	Spyridium globulosum	Spyridium globulosum	Rhamnaceae	1	0	NA
362	Boronia alata	Boronia alata	Rutaceae	1	0	NA
362	Diplolaena dampieri	Diplolaena dampieri	Rutaceae	1	0	NA
362	Dodonaea aptera	Dodonaea aptera	Sapindaceae	1	0	NA
362	Solanum symonii	Solanum symonii	Solanaceae	1	0	NA
362	Stackhousia monogyna	Stackhousia monogyna	Celastraceae	1	0	NA
362	Guichenotia ledifolia	Guichenotia ledifolia	Malvaceae	1	0	NA
362	Thomasia cognata	Thomasia cognata	Malvaceae	1	0	NA
362	Parietaria cardiostegia	Parietaria cardiostegia	Urticaceae	1	0	NA
362	Lepilaena preissii	Althenia preissii	Potamogetonaceae	1	0	NA
362	Heterozostera tasmanica	Heterozostera tasmanica	Zosteraceae	1	0	NA
362	Nitraria billardierei	Nitraria billardierei	Nitrariaceae	1	0	NA
362	Zygophyllum billardierei	Roepera billardierei	Zygophyllaceae	1	0	NA
362	Zygophyllum simile	Roepera similis	Zygophyllaceae	1	0	NA
363	Agave americana	Agave americana	Asparagaceae	0	1	NA
363	Mesembryanthemum crystallinum	Mesembryanthemum crystallinum	Aizoaceae	0	1	NA
363	Tetragonia decumbens	Tetragonia decumbens	Aizoaceae	0	1	NA
363	Leucojum aestivum	Leucojum aestivum	Amaryllidaceae	0	1	NA
363	Zantedeschia aethiopica	Zantedeschia aethiopica	Araceae	0	1	NA
363	Gomphocarpus fruticosus	Gomphocarpus fruticosus	Apocynaceae	0	1	NA
363	Asphodelus fistulosus	Asphodelus fistulosus	Asphodelaceae	0	1	NA
363	Trachyandra divaricata	Trachyandra divaricata	Asphodelaceae	0	1	NA
363	Arctotheca calendula	Arctotheca calendula	Asteraceae	0	1	NA
363	Arctotheca populifolia	Arctotheca populifolia	Asteraceae	0	1	NA
363	Carduus pycnocephalus	Carduus pycnocephalus	Asteraceae	0	1	NA
363	Centaurea melitensis	Centaurea melitensis	Asteraceae	0	1	NA
363	Conyza albida	Erigeron sumatrensis	Asteraceae	0	1	NA
363	Dittrichia graveolens	Dittrichia graveolens	Asteraceae	0	1	NA
363	Hypochoeris glabra	Hypochaeris glabra	Asteraceae	0	1	NA
363	Sonchus oleraceus	Sonchus oleraceus	Asteraceae	0	1	NA
363	Cakile maritima	Cakile maritima	Brassicaceae	0	1	NA
363	Coronopus didymus	Lepidium didymum	Brassicaceae	0	1	NA
363	Diplotaxis muralis	Diplotaxis muralis	Brassicaceae	0	1	NA
363	Heliophila pusilla	Heliophila pusilla	Brassicaceae	0	1	NA
363	Sisymbrium orientale	Sisymbrium orientale	Brassicaceae	0	1	NA
363	Arenaria leptoclados	Arenaria leptoclados	Caryophyllaceae	0	1	NA
363	Cerastium glomeratum	Cerastium glomeratum	Caryophyllaceae	0	1	NA
363	Polycarpon tetraphyllum	Polycarpon tetraphyllum	Caryophyllaceae	0	1	NA
363	Sagina maritima	Sagina maritima	Caryophyllaceae	0	1	NA
363	Silene nocturna	Silene nocturna	Caryophyllaceae	0	1	NA
363	Stellaria pallida	Stellaria pallida	Caryophyllaceae	0	1	NA
363	Chenopodium murale	Chenopodium murale	Amaranthaceae	0	1	NA
363	Crassula natans	Crassula natans	Crassulaceae	0	1	NA
363	lsolepis marginata	Isolepis marginata	Cyperaceae	0	1	NA
363	Euphorbia peplus	Euphorbia peplus	Euphorbiaceae	0	1	NA
363	Erodium cicutarium	Erodium cicutarium	Geraniaceae	0	1	NA
363	Geranium molle	Geranium molle	Geraniaceae	0	1	NA
363	Ferraria crispa	Ferraria crispa	Iridaceae	0	1	NA
363	Moraea miniata	Moraea miniata	Iridaceae	0	1	NA
363	Juncus bufonius	Juncus bufonius	Juncaceae	0	1	NA
363	Malva parviflora	Malva parviflora	Malvaceae	0	1	NA
363	Orobanche minor	Orobanche minor	Orobanchaceae	0	1	NA
363	Oxalis corniculata	Oxalis corniculata	Oxalidaceae	0	1	NA
363	Medicago polymorpha	Medicago polymorpha	Fabaceae	0	1	NA
363	Melilotus indicus	Melilotus indicus	Fabaceae	0	1	NA
363	Trifolium suffocatum	Trifolium suffocatum	Fabaceae	0	1	NA
363	Trifolium tomentosum	Trifolium tomentosum	Fabaceae	0	1	NA
363	Aira cupaniana	Aira cupaniana	Poaceae	0	1	NA
363	Avena barbata	Avena barbata	Poaceae	0	1	NA
363	Brachypodium distachyon	Brachypodium distachyon	Poaceae	0	1	NA
363	Briza minor	Briza minor	Poaceae	0	1	NA
363	Bromus diandrus	Bromus diandrus	Poaceae	0	1	NA
363	Bromus hordeaceus	Bromus hordeaceus	Poaceae	0	1	NA
363	Bromus rubens	Bromus rubens	Poaceae	0	1	NA
363	Cynodon dactylon	Cynodon dactylon	Poaceae	0	1	NA
363	Desmazeria rigida	Catapodium rigidum	Poaceae	0	1	NA
363	Ehrharta brevifolia	Ehrharta brevifolia	Poaceae	0	1	NA
363	Ehrharta longiflora	Ehrharta longiflora	Poaceae	0	1	NA
363	Hordeum leporinum	Hordeum leporinum	Poaceae	0	1	NA
363	Lagurus ovatus	Lagurus ovatus	Poaceae	0	1	NA
363	Lolium rigidum	Lolium rigidum	Poaceae	0	1	NA
363	Parapholis incurva	Parapholis incurva	Poaceae	0	1	NA
363	Pennisetum clandestinum	Cenchrus clandestinus	Poaceae	0	1	NA
363	Poa annua	Poa annua	Poaceae	0	1	NA
363	Polypogon maritimus	Polypogon maritimus	Poaceae	0	1	NA
363	Polypogon monspeliensis	Polypogon monspeliensis	Poaceae	0	1	NA
363	Rostraria cristata	Rostraria cristata	Poaceae	0	1	NA
363	Stenotaphrum secundatum	Stenotaphrum secundatum	Poaceae	0	1	NA
363	Vulpia myuros	Vulpia myuros	Poaceae	0	1	NA
363	Anagallis arvensis	Lysimachia arvensis	Primulaceae	0	1	NA
363	Galium murale	Galium murale	Rubiaceae	0	1	NA
363	Dischisma arenarium	Dischisma arenarium	Scrophulariaceae	0	1	NA
363	Lycium ferocissimum	Lycium ferocissimum	Solanaceae	0	1	NA
363	Nicotiana glauca	Nicotiana glauca	Solanaceae	0	1	NA
363	Urtica urens	Urtica urens	Urticaceae	0	1	NA
363	Carpobrotus virescens	Carpobrotus virescens	Aizoaceae	1	0	NA
363	Tetragonia implexicoma	Tetragonia implexicoma	Aizoaceae	1	0	NA
363	Hemichroa pentandra	Hemichroa pentandra	Amaranthaceae	1	0	NA
363	Thysanotus patersonii	Thysanotus patersonii	Asparagaceae	1	0	NA
363	Apium annuum	Apium annuum	Apiaceae	1	0	NA
363	Daucus glochidiatus	Daucus glochidiatus	Apiaceae	1	0	NA
363	Hydrocotyle diantha	Hydrocotyle diantha	Araliaceae	1	0	NA
363	Hydrocotyle hamelinensis	Hydrocotyle tetragonocarpa	Araliaceae	1	0	NA
363	Hydrocotyle hispidula	Hydrocotyle hispidula	Araliaceae	1	0	NA
363	Trachymene coerulea subsp coerulea	Trachymene coerulea	Araliaceae	1	0	NA
363	Alyxia buxifolia	Alyxia buxifolia	Apocynaceae	1	0	NA
363	Bulbine semibarbata	Bulbine semibarbata	Asphodelaceae	1	0	NA
363	Millotia myosotidifolia	Millotia myosotidifolia	Asteraceae	1	0	NA
363	Cotula australis	Cotula australis	Asteraceae	1	0	NA
363	Cotula coronopifolia	Cotula coronopifolia	Asteraceae	1	0	NA
363	Leucophyta brownii	Leucophyta brownii	Asteraceae	1	0	NA
363	Olearia axillaris	Olearia axillaris	Asteraceae	1	0	NA
363	Podotheca angustifolia	Podotheca angustifolia	Asteraceae	1	0	NA
363	Myosotis australis	Myosotis australis	Boraginaceae	1	0	NA
363	Hornungia procumbens	Hornungia procumbens	Brassicaceae	1	0	NA
363	Lepidium foliosum	Lepidium foliosum	Brassicaceae	1	0	NA
363	Centrolepis polygyna	Centrolepis polygyna	Restionaceae	1	0	NA
363	Atriplex cinerea	Atriplex cinerea	Amaranthaceae	1	0	NA
363	Atriplex isaditea	Atriplex isatidea	Amaranthaceae	1	0	NA
363	Enchylaena tomentosa	Enchylaena tomentosa	Amaranthaceae	1	0	NA
363	Halosarcia halocnemoides	Tecticornia halocnemoides	Amaranthaceae	1	0	NA
363	Halosarcia indica	Tecticornia indica	Amaranthaceae	1	0	NA
363	Sarcocornia quinqueflora	Salicornia quinqueflora	Amaranthaceae	1	0	NA
363	Suaeda australis	Suaeda australis	Amaranthaceae	1	0	NA
363	Threlkeldia diffusa	Threlkeldia diffusa	Amaranthaceae	1	0	NA
363	Wurmbea monantha	Wurmbea monantha	Colchicaceae	1	0	NA
363	Dichondra repens	Dichondra repens	Convolvulaceae	1	0	NA
363	Wilsonia humilis	Wilsonia humilis	Convolvulaceae	1	0	NA
363	Crassula colorata	Crassula colorata	Crassulaceae	1	0	NA
363	Crassula decumbens	Crassula decumbens	Crassulaceae	1	0	NA
363	Callitris preissii	Callitris preissii	Cupressaceae	1	0	NA
363	Carex preissii	Carex thecata	Cyperaceae	1	0	NA
363	Gahnia trifida	Gahnia trifida	Cyperaceae	1	0	NA
363	Ficinia nodosa	Ficinia nodosa	Cyperaceae	1	0	NA
363	Lepidosperma gladiatum	Lepidosperma gladiatum	Cyperaceae	1	0	NA
363	Lepidosperma pubisquameum	Lepidosperma pubisquameum	Cyperaceae	1	0	NA
363	Baumea juncea	Machaerina juncea	Cyperaceae	1	0	NA
363	Acanthocarpus preissii	Acanthocarpus preissii	Asparagaceae	1	0	NA
363	Acrotriche cordata	Acrotriche cordata	Ericaceae	1	0	NA
363	Leucopogon insularis	Leucopogon insularis	Ericaceae	1	0	NA
363	Leucopogon parviflorus	Leucopogon parviflorus	Ericaceae	1	0	NA
363	Beyeria viscosa	Beyeria viscosa	Euphorbiaceae	1	0	NA
363	Phyllanthus calycinus	Phyllanthus calycinus	Phyllanthaceae	1	0	NA
363	Poranthera drummondii	Poranthera drummondii	Phyllanthaceae	1	0	NA
363	Frankenia pauciflora	Frankenia pauciflora	Frankeniaceae	1	0	NA
363	Pelargonium littorale	Pelargonium littorale	Geraniaceae	1	0	NA
363	Scaevola crassifolia	Scaevola crassifolia	Goodeniaceae	1	0	NA
363	Conostylis candicans	Conostylis candicans	Haemodoraceae	1	0	NA
363	Hydrilla verticillata	Hydrilla verticillata	Hydrocharitaceae	1	0	NA
363	Juncus kraussii	Juncus kraussii	Juncaceae	1	0	NA
363	Triglochin mucronata	Triglochin mucronata	Juncaginaceae	1	0	NA
363	Triglochin trichophora	Triglochin trichophora	Juncaginaceae	1	0	NA
363	Westringia dampieri	Westringia dampieri	Lamiaceae	1	0	NA
363	Phyllangium paradoxum	Phyllangium paradoxum	Loganiaceae	1	0	NA
363	Malva australiana	Malva weinmanniana	Malvaceae	1	0	NA
363	Acacia cyclops	Acacia cyclops	Fabaceae	1	0	NA
363	Acacia littorea	Acacia littorea	Fabaceae	1	0	NA
363	Acacia rostellifera	Acacia rostellifera	Fabaceae	1	0	NA
363	Eremophila glabra	Eremophila glabra	Scrophulariaceae	1	0	NA
363	Myoporum caprarioides	Myoporum caprarioides	Scrophulariaceae	1	0	NA
363	Myoporum insulare	Myoporum insulare	Scrophulariaceae	1	0	NA
363	Melaleuca lanceolata	Melaleuca lanceolata	Myrtaceae	1	0	NA
363	Caladenia latifolia	Caladenia latifolia	Orchidaceae	1	0	NA
363	Cyrtostylis huegelii	Cyrtostylis huegelii	Orchidaceae	1	0	NA
363	Eriochilus dilatatus	Eriochilus dilatatus	Orchidaceae	1	0	NA
363	Prasophyllum giganteum	Prasophyllum giganteum	Orchidaceae	1	0	NA
363	Templetonia retusa	Templetonia retusa	Fabaceae	1	0	NA
363	Pittosporum ligustrifolium	Pittosporum ligustrifolium	Pittosporaceae	1	0	NA
363	Plantago debilis	Plantago debilis	Plantaginaceae	1	0	NA
363	Austrodanthonia occidentalis	Rytidosperma occidentale	Poaceae	1	0	NA
363	Austrostipa flavescens	Austrostipa flavescens	Poaceae	1	0	NA
363	Bromus arenarius	Bromus arenarius	Poaceae	1	0	NA
363	Poa poiformis	Poa poiformis	Poaceae	1	0	NA
363	Spinifex hirsutus	Spinifex hirsutus	Poaceae	1	0	NA
363	Spinifex longifolius	Spinifex longifolius	Poaceae	1	0	NA
363	Sporobolus virginicus	Sporobolus virginicus	Poaceae	1	0	NA
363	Calandrinia brevipedata	Calandrinia brevipedata	Montiaceae	1	0	NA
363	Portulaca oleracea	Portulaca oleracea	Portulacaceae	1	0	NA
363	Posidonia australis	Posidonia australis	Posidoniaceae	1	0	NA
363	Ruppia polycarpa	Ruppia polycarpa	Ruppiaceae	1	0	NA
363	Samolus repens	Samolus repens	Primulaceae	1	0	NA
363	Clematis linearifolia	Clematis linearifolia	Ranunculaceae	1	0	NA
363	Ranunculus pumilio	Ranunculus pumilio	Ranunculaceae	1	0	NA
363	Spyridium globulosum	Spyridium globulosum	Rhamnaceae	1	0	NA
363	Boronia alata	Boronia alata	Rutaceae	1	0	NA
363	Diplolaena dampieri	Diplolaena dampieri	Rutaceae	1	0	NA
363	Dodonaea aptera	Dodonaea aptera	Sapindaceae	1	0	NA
363	Solanum symonii	Solanum symonii	Solanaceae	1	0	NA
363	Stackhousia monogyna	Stackhousia monogyna	Celastraceae	1	0	NA
363	Guichenotia ledifolia	Guichenotia ledifolia	Malvaceae	1	0	NA
363	Thomasia cognata	Thomasia cognata	Malvaceae	1	0	NA
363	Parietaria cardiostegia	Parietaria cardiostegia	Urticaceae	1	0	NA
363	Lepilaena preissii	Althenia preissii	Potamogetonaceae	1	0	NA
363	Heterozostera tasmanica	Heterozostera tasmanica	Zosteraceae	1	0	NA
363	Nitraria billardierei	Nitraria billardierei	Nitrariaceae	1	0	NA
363	Zygophyllum simile	Roepera similis	Zygophyllaceae	1	0	NA
364	Tetragonia decumbens	Tetragonia decumbens	Aizoaceae	0	1	NA
364	Zantedeschia aethiopica	Zantedeschia aethiopica	Araceae	0	1	NA
364	Asphodelus fistulosus	Asphodelus fistulosus	Asphodelaceae	0	1	NA
364	Trachyandra divaricata	Trachyandra divaricata	Asphodelaceae	0	1	NA
364	Arctotheca calendula	Arctotheca calendula	Asteraceae	0	1	NA
364	Arctotheca populifolia	Arctotheca populifolia	Asteraceae	0	1	NA
364	Carduus pycnocephalus	Carduus pycnocephalus	Asteraceae	0	1	NA
364	Conyza albida	Erigeron sumatrensis	Asteraceae	0	1	NA
364	Dittrichia graveolens	Dittrichia graveolens	Asteraceae	0	1	NA
364	Hypochoeris glabra	Hypochaeris glabra	Asteraceae	0	1	NA
364	Sonchus oleraceus	Sonchus oleraceus	Asteraceae	0	1	NA
364	Cakile maritima	Cakile maritima	Brassicaceae	0	1	NA
364	Sisymbrium orientale	Sisymbrium orientale	Brassicaceae	0	1	NA
364	Cerastium glomeratum	Cerastium glomeratum	Caryophyllaceae	0	1	NA
364	Polycarpon tetraphyllum	Polycarpon tetraphyllum	Caryophyllaceae	0	1	NA
364	Sagina maritima	Sagina maritima	Caryophyllaceae	0	1	NA
364	Stellaria pallida	Stellaria pallida	Caryophyllaceae	0	1	NA
364	Chenopodium murale	Chenopodium murale	Amaranthaceae	0	1	NA
364	lsolepis marginata	Isolepis marginata	Cyperaceae	0	1	NA
364	Euphorbia peplus	Euphorbia peplus	Euphorbiaceae	0	1	NA
364	Ricinus communis	Ricinus communis	Euphorbiaceae	0	1	NA
364	Erodium cicutarium	Erodium cicutarium	Geraniaceae	0	1	NA
364	Geranium molle	Geranium molle	Geraniaceae	0	1	NA
364	Moraea miniata	Moraea miniata	Iridaceae	0	1	NA
364	Orobanche minor	Orobanche minor	Orobanchaceae	0	1	NA
364	Oxalis corniculata	Oxalis corniculata	Oxalidaceae	0	1	NA
364	Medicago polymorpha	Medicago polymorpha	Fabaceae	0	1	NA
364	Melilotus indicus	Melilotus indicus	Fabaceae	0	1	NA
364	Aira cupaniana	Aira cupaniana	Poaceae	0	1	NA
364	Avena barbata	Avena barbata	Poaceae	0	1	NA
364	Bromus diandrus	Bromus diandrus	Poaceae	0	1	NA
364	Bromus rubens	Bromus rubens	Poaceae	0	1	NA
364	Cynodon dactylon	Cynodon dactylon	Poaceae	0	1	NA
364	Desmazeria rigida	Catapodium rigidum	Poaceae	0	1	NA
364	Ehrharta longiflora	Ehrharta longiflora	Poaceae	0	1	NA
364	Hordeum leporinum	Hordeum leporinum	Poaceae	0	1	NA
364	Lagurus ovatus	Lagurus ovatus	Poaceae	0	1	NA
364	Lolium rigidum	Lolium rigidum	Poaceae	0	1	NA
364	Parapholis incurva	Parapholis incurva	Poaceae	0	1	NA
364	Poa annua	Poa annua	Poaceae	0	1	NA
364	Polypogon monspeliensis	Polypogon monspeliensis	Poaceae	0	1	NA
364	Stenotaphrum secundatum	Stenotaphrum secundatum	Poaceae	0	1	NA
364	Vulpia myuros	Vulpia myuros	Poaceae	0	1	NA
364	Anagallis arvensis	Lysimachia arvensis	Primulaceae	0	1	NA
364	Galium murale	Galium murale	Rubiaceae	0	1	NA
364	Dischisma arenarium	Dischisma arenarium	Scrophulariaceae	0	1	NA
364	Nicotiana glauca	Nicotiana glauca	Solanaceae	0	1	NA
364	Urtica urens	Urtica urens	Urticaceae	0	1	NA
364	Carpobrotus virescens	Carpobrotus virescens	Aizoaceae	1	0	NA
364	Tetragonia implexicoma	Tetragonia implexicoma	Aizoaceae	1	0	NA
364	Thysanotus patersonii	Thysanotus patersonii	Asparagaceae	1	0	NA
364	Apium annuum	Apium annuum	Apiaceae	1	0	NA
364	Daucus glochidiatus	Daucus glochidiatus	Apiaceae	1	0	NA
364	Hydrocotyle hamelinensis	Hydrocotyle tetragonocarpa	Araliaceae	1	0	NA
364	Hydrocotyle hispidula	Hydrocotyle hispidula	Araliaceae	1	0	NA
364	Trachymene coerulea subsp coerulea	Trachymene coerulea	Araliaceae	1	0	NA
364	Trachymene pilosa	Trachymene pilosa	Araliaceae	1	0	NA
364	Alyxia buxifolia	Alyxia buxifolia	Apocynaceae	1	0	NA
364	Leucophyta brownii	Leucophyta brownii	Asteraceae	1	0	NA
364	Olearia axillaris	Olearia axillaris	Asteraceae	1	0	NA
364	Myosotis australis	Myosotis australis	Boraginaceae	1	0	NA
364	Hornungia procumbens	Hornungia procumbens	Brassicaceae	1	0	NA
364	Atriplex cinerea	Atriplex cinerea	Amaranthaceae	1	0	NA
364	Atriplex isaditea	Atriplex isatidea	Amaranthaceae	1	0	NA
364	Enchylaena tomentosa	Enchylaena tomentosa	Amaranthaceae	1	0	NA
364	Sarcocornia blackiana	Salicornia blackiana	Amaranthaceae	1	0	NA
364	Threlkeldia diffusa	Threlkeldia diffusa	Amaranthaceae	1	0	NA
364	Dichondra repens	Dichondra repens	Convolvulaceae	1	0	NA
364	Crassula colorata	Crassula colorata	Crassulaceae	1	0	NA
364	Callitris preissii	Callitris preissii	Cupressaceae	1	0	NA
364	Carex preissii	Carex thecata	Cyperaceae	1	0	NA
364	Ficinia nodosa	Ficinia nodosa	Cyperaceae	1	0	NA
364	Lepidosperma gladiatum	Lepidosperma gladiatum	Cyperaceae	1	0	NA
364	Lepidosperma pubisquameum	Lepidosperma pubisquameum	Cyperaceae	1	0	NA
364	Acanthocarpus preissii	Acanthocarpus preissii	Asparagaceae	1	0	NA
364	Acrotriche cordata	Acrotriche cordata	Ericaceae	1	0	NA
364	Leucopogon insularis	Leucopogon insularis	Ericaceae	1	0	NA
364	Leucopogon parviflorus	Leucopogon parviflorus	Ericaceae	1	0	NA
364	Beyeria viscosa	Beyeria viscosa	Euphorbiaceae	1	0	NA
364	Phyllanthus calycinus	Phyllanthus calycinus	Phyllanthaceae	1	0	NA
364	Poranthera drummondii	Poranthera drummondii	Phyllanthaceae	1	0	NA
364	Frankenia pauciflora	Frankenia pauciflora	Frankeniaceae	1	0	NA
364	Pelargonium littorale	Pelargonium littorale	Geraniaceae	1	0	NA
364	Scaevola crassifolia	Scaevola crassifolia	Goodeniaceae	1	0	NA
364	Conostylis candicans	Conostylis candicans	Haemodoraceae	1	0	NA
364	Juncus kraussii	Juncus kraussii	Juncaceae	1	0	NA
364	Triglochin trichophora	Triglochin trichophora	Juncaginaceae	1	0	NA
364	Westringia dampieri	Westringia dampieri	Lamiaceae	1	0	NA
364	Acacia cyclops	Acacia cyclops	Fabaceae	1	0	NA
364	Acacia rostellifera	Acacia rostellifera	Fabaceae	1	0	NA
364	Eremophila glabra	Eremophila glabra	Scrophulariaceae	1	0	NA
364	Myoporum insulare	Myoporum insulare	Scrophulariaceae	1	0	NA
364	Melaleuca lanceolata	Melaleuca lanceolata	Myrtaceae	1	0	NA
364	Caladenia latifolia	Caladenia latifolia	Orchidaceae	1	0	NA
364	Cyrtostylis huegelii	Cyrtostylis huegelii	Orchidaceae	1	0	NA
364	Pittosporum ligustrifolium	Pittosporum ligustrifolium	Pittosporaceae	1	0	NA
364	Austrostipa flavescens	Austrostipa flavescens	Poaceae	1	0	NA
364	Bromus arenarius	Bromus arenarius	Poaceae	1	0	NA
364	Poa poiformis	Poa poiformis	Poaceae	1	0	NA
364	Spinifex hirsutus	Spinifex hirsutus	Poaceae	1	0	NA
364	Spinifex longifolius	Spinifex longifolius	Poaceae	1	0	NA
364	Sporobolus virginicus	Sporobolus virginicus	Poaceae	1	0	NA
364	Comesperma integerrimum	Comesperma integerrimum	Polygalaceae	1	0	NA
364	Samolus repens	Samolus repens	Primulaceae	1	0	NA
364	Clematis linearifolia	Clematis linearifolia	Ranunculaceae	1	0	NA
364	Spyridium globulosum	Spyridium globulosum	Rhamnaceae	1	0	NA
364	Boronia alata	Boronia alata	Rutaceae	1	0	NA
364	Diplolaena dampieri	Diplolaena dampieri	Rutaceae	1	0	NA
364	Dodonaea aptera	Dodonaea aptera	Sapindaceae	1	0	NA
364	Solanum symonii	Solanum symonii	Solanaceae	1	0	NA
364	Guichenotia ledifolia	Guichenotia ledifolia	Malvaceae	1	0	NA
364	Thomasia cognata	Thomasia cognata	Malvaceae	1	0	NA
364	Parietaria cardiostegia	Parietaria cardiostegia	Urticaceae	1	0	NA
364	Nitraria billardierei	Nitraria billardierei	Nitrariaceae	1	0	NA
365	Agave americana	Agave americana	Asparagaceae	0	1	NA
365	Mesembryanthemum crystallinum	Mesembryanthemum crystallinum	Aizoaceae	0	1	NA
365	Tetragonia decumbens	Tetragonia decumbens	Aizoaceae	0	1	NA
365	Leucojum aestivum	Leucojum aestivum	Amaryllidaceae	0	1	NA
365	Nerium oleander	Nerium oleander	Apocynaceae	0	1	NA
365	Zantedeschia aethiopica	Zantedeschia aethiopica	Araceae	0	1	NA
365	Gomphocarpus fruticosus	Gomphocarpus fruticosus	Apocynaceae	0	1	NA
365	Asphodelus fistulosus	Asphodelus fistulosus	Asphodelaceae	0	1	NA
365	Trachyandra divaricata	Trachyandra divaricata	Asphodelaceae	0	1	NA
365	Arctotheca calendula	Arctotheca calendula	Asteraceae	0	1	NA
365	Arctotheca populifolia	Arctotheca populifolia	Asteraceae	0	1	NA
365	Carduus pycnocephalus	Carduus pycnocephalus	Asteraceae	0	1	NA
365	Centaurea melitensis	Centaurea melitensis	Asteraceae	0	1	NA
365	Conyza albida	Erigeron sumatrensis	Asteraceae	0	1	NA
365	Dittrichia graveolens	Dittrichia graveolens	Asteraceae	0	1	NA
365	Hypochoeris glabra	Hypochaeris glabra	Asteraceae	0	1	NA
365	Sonchus oleraceus	Sonchus oleraceus	Asteraceae	0	1	NA
365	Cakile maritima	Cakile maritima	Brassicaceae	0	1	NA
365	Coronopus didymus	Lepidium didymum	Brassicaceae	0	1	NA
365	Diplotaxis muralis	Diplotaxis muralis	Brassicaceae	0	1	NA
365	Heliophila pusilla	Heliophila pusilla	Brassicaceae	0	1	NA
365	Sisymbrium orientale	Sisymbrium orientale	Brassicaceae	0	1	NA
365	Cerastium glomeratum	Cerastium glomeratum	Caryophyllaceae	0	1	NA
365	Polycarpon tetraphyllum	Polycarpon tetraphyllum	Caryophyllaceae	0	1	NA
365	Sagina maritima	Sagina maritima	Caryophyllaceae	0	1	NA
365	Silene nocturna	Silene nocturna	Caryophyllaceae	0	1	NA
365	Stellaria pallida	Stellaria pallida	Caryophyllaceae	0	1	NA
365	Chenopodium murale	Chenopodium murale	Amaranthaceae	0	1	NA
365	Crassula natans	Crassula natans	Crassulaceae	0	1	NA
365	lsolepis marginata	Isolepis marginata	Cyperaceae	0	1	NA
365	Euphorbia peplus	Euphorbia peplus	Euphorbiaceae	0	1	NA
365	Ricinus communis	Ricinus communis	Euphorbiaceae	0	1	NA
365	Erodium cicutarium	Erodium cicutarium	Geraniaceae	0	1	NA
365	Geranium molle	Geranium molle	Geraniaceae	0	1	NA
365	Ferraria crispa	Ferraria crispa	Iridaceae	0	1	NA
365	Moraea miniata	Moraea miniata	Iridaceae	0	1	NA
365	Juncus bufonius	Juncus bufonius	Juncaceae	0	1	NA
365	Malva parviflora	Malva parviflora	Malvaceae	0	1	NA
365	Melia azedarach	Melia azedarach	Meliaceae	0	1	NA
365	Eucalyptus utilis	Eucalyptus utilis	Myrtaceae	0	1	NA
365	Orobanche minor	Orobanche minor	Orobanchaceae	0	1	NA
365	Oxalis corniculata	Oxalis corniculata	Oxalidaceae	0	1	NA
365	Medicago polymorpha	Medicago polymorpha	Fabaceae	0	1	NA
365	Melilotus indicus	Melilotus indicus	Fabaceae	0	1	NA
365	Trifolium suffocatum	Trifolium suffocatum	Fabaceae	0	1	NA
365	Trifolium tomentosum	Trifolium tomentosum	Fabaceae	0	1	NA
365	Aira cupaniana	Aira cupaniana	Poaceae	0	1	NA
365	Avena barbata	Avena barbata	Poaceae	0	1	NA
365	Briza minor	Briza minor	Poaceae	0	1	NA
365	Bromus diandrus	Bromus diandrus	Poaceae	0	1	NA
365	Bromus rubens	Bromus rubens	Poaceae	0	1	NA
365	Cynodon dactylon	Cynodon dactylon	Poaceae	0	1	NA
365	Desmazeria rigida	Catapodium rigidum	Poaceae	0	1	NA
365	Ehrharta brevifolia	Ehrharta brevifolia	Poaceae	0	1	NA
365	Ehrharta longiflora	Ehrharta longiflora	Poaceae	0	1	NA
365	Hordeum leporinum	Hordeum leporinum	Poaceae	0	1	NA
365	Lagurus ovatus	Lagurus ovatus	Poaceae	0	1	NA
365	Lolium rigidum	Lolium rigidum	Poaceae	0	1	NA
365	Parapholis incurva	Parapholis incurva	Poaceae	0	1	NA
365	Pennisetum clandestinum	Cenchrus clandestinus	Poaceae	0	1	NA
365	Poa annua	Poa annua	Poaceae	0	1	NA
365	Polypogon maritimus	Polypogon maritimus	Poaceae	0	1	NA
365	Polypogon monspeliensis	Polypogon monspeliensis	Poaceae	0	1	NA
365	Rostraria cristata	Rostraria cristata	Poaceae	0	1	NA
365	Stenotaphrum secundatum	Stenotaphrum secundatum	Poaceae	0	1	NA
365	Vulpia myuros	Vulpia myuros	Poaceae	0	1	NA
365	Anagallis arvensis	Lysimachia arvensis	Primulaceae	0	1	NA
365	Galium murale	Galium murale	Rubiaceae	0	1	NA
365	Dischisma arenarium	Dischisma arenarium	Scrophulariaceae	0	1	NA
365	Urtica urens	Urtica urens	Urticaceae	0	1	NA
365	Carpobrotus virescens	Carpobrotus virescens	Aizoaceae	1	0	NA
365	Tetragonia implexicoma	Tetragonia implexicoma	Aizoaceae	1	0	NA
365	Hemichroa pentandra	Hemichroa pentandra	Amaranthaceae	1	0	NA
365	Thysanotus patersonii	Thysanotus patersonii	Asparagaceae	1	0	NA
365	Apium annuum	Apium annuum	Apiaceae	1	0	NA
365	Daucus glochidiatus	Daucus glochidiatus	Apiaceae	1	0	NA
365	Hydrocotyle diantha	Hydrocotyle diantha	Araliaceae	1	0	NA
365	Hydrocotyle hamelinensis	Hydrocotyle tetragonocarpa	Araliaceae	1	0	NA
365	Hydrocotyle hispidula	Hydrocotyle hispidula	Araliaceae	1	0	NA
365	Trachymene coerulea subsp coerulea	Trachymene coerulea	Araliaceae	1	0	NA
365	Alyxia buxifolia	Alyxia buxifolia	Apocynaceae	1	0	NA
365	Bulbine semibarbata	Bulbine semibarbata	Asphodelaceae	1	0	NA
365	Millotia myosotidifolia	Millotia myosotidifolia	Asteraceae	1	0	NA
365	Cotula australis	Cotula australis	Asteraceae	1	0	NA
365	Cotula coronopifolia	Cotula coronopifolia	Asteraceae	1	0	NA
365	Leucophyta brownii	Leucophyta brownii	Asteraceae	1	0	NA
365	Olearia axillaris	Olearia axillaris	Asteraceae	1	0	NA
365	Podotheca angustifolia	Podotheca angustifolia	Asteraceae	1	0	NA
365	Myosotis australis	Myosotis australis	Boraginaceae	1	0	NA
365	Hornungia procumbens	Hornungia procumbens	Brassicaceae	1	0	NA
365	Lepidium foliosum	Lepidium foliosum	Brassicaceae	1	0	NA
365	Centrolepis polygyna	Centrolepis polygyna	Restionaceae	1	0	NA
365	Atriplex cinerea	Atriplex cinerea	Amaranthaceae	1	0	NA
365	Atriplex isaditea	Atriplex isatidea	Amaranthaceae	1	0	NA
365	Enchylaena tomentosa	Enchylaena tomentosa	Amaranthaceae	1	0	NA
365	Halosarcia halocnemoides	Tecticornia halocnemoides	Amaranthaceae	1	0	NA
365	Sarcocornia blackiana	Salicornia blackiana	Amaranthaceae	1	0	NA
365	Sarcocornia quinqueflora	Salicornia quinqueflora	Amaranthaceae	1	0	NA
365	Suaeda australis	Suaeda australis	Amaranthaceae	1	0	NA
365	Threlkeldia diffusa	Threlkeldia diffusa	Amaranthaceae	1	0	NA
365	Wurmbea monantha	Wurmbea monantha	Colchicaceae	1	0	NA
365	Dichondra repens	Dichondra repens	Convolvulaceae	1	0	NA
365	Wilsonia humilis	Wilsonia humilis	Convolvulaceae	1	0	NA
365	Crassula colorata	Crassula colorata	Crassulaceae	1	0	NA
365	Crassula decumbens	Crassula decumbens	Crassulaceae	1	0	NA
365	Callitris preissii	Callitris preissii	Cupressaceae	1	0	NA
365	Amphibolis antarctica	Amphibolis antarctica	Cymodoceaceae	1	0	NA
365	Carex preissii	Carex thecata	Cyperaceae	1	0	NA
365	Gahnia trifida	Gahnia trifida	Cyperaceae	1	0	NA
365	Ficinia nodosa	Ficinia nodosa	Cyperaceae	1	0	NA
365	Lepidosperma gladiatum	Lepidosperma gladiatum	Cyperaceae	1	0	NA
365	Lepidosperma pubisquameum	Lepidosperma pubisquameum	Cyperaceae	1	0	NA
365	Baumea juncea	Machaerina juncea	Cyperaceae	1	0	NA
365	Acanthocarpus preissii	Acanthocarpus preissii	Asparagaceae	1	0	NA
365	Drosera ramellosa	Drosera ramellosa	Droseraceae	1	0	NA
365	Acrotriche cordata	Acrotriche cordata	Ericaceae	1	0	NA
365	Leucopogon insularis	Leucopogon insularis	Ericaceae	1	0	NA
365	Leucopogon parviflorus	Leucopogon parviflorus	Ericaceae	1	0	NA
365	Beyeria viscosa	Beyeria viscosa	Euphorbiaceae	1	0	NA
365	Phyllanthus calycinus	Phyllanthus calycinus	Phyllanthaceae	1	0	NA
365	Poranthera drummondii	Poranthera drummondii	Phyllanthaceae	1	0	NA
365	Frankenia pauciflora	Frankenia pauciflora	Frankeniaceae	1	0	NA
365	Pelargonium littorale	Pelargonium littorale	Geraniaceae	1	0	NA
365	Scaevola crassifolia	Scaevola crassifolia	Goodeniaceae	1	0	NA
365	Conostylis candicans	Conostylis candicans	Haemodoraceae	1	0	NA
365	Hydrilla verticillata	Hydrilla verticillata	Hydrocharitaceae	1	0	NA
365	Juncus kraussii	Juncus kraussii	Juncaceae	1	0	NA
365	Triglochin mucronata	Triglochin mucronata	Juncaginaceae	1	0	NA
365	Triglochin trichophora	Triglochin trichophora	Juncaginaceae	1	0	NA
365	Westringia dampieri	Westringia dampieri	Lamiaceae	1	0	NA
365	Phyllangium paradoxum	Phyllangium paradoxum	Loganiaceae	1	0	NA
365	Amyema melaleucae	Amyema melaleucae	Loranthaceae	1	0	NA
365	Malva australiana	Malva weinmanniana	Malvaceae	1	0	NA
365	Acacia cyclops	Acacia cyclops	Fabaceae	1	0	NA
365	Acacia littorea	Acacia littorea	Fabaceae	1	0	NA
365	Acacia rostellifera	Acacia rostellifera	Fabaceae	1	0	NA
365	Eremophila glabra	Eremophila glabra	Scrophulariaceae	1	0	NA
365	Myoporum caprarioides	Myoporum caprarioides	Scrophulariaceae	1	0	NA
365	Myoporum insulare	Myoporum insulare	Scrophulariaceae	1	0	NA
365	Melaleuca lanceolata	Melaleuca lanceolata	Myrtaceae	1	0	NA
365	Caladenia latifolia	Caladenia latifolia	Orchidaceae	1	0	NA
365	Cyrtostylis huegelii	Cyrtostylis huegelii	Orchidaceae	1	0	NA
365	Eriochilus dilatatus	Eriochilus dilatatus	Orchidaceae	1	0	NA
365	Prasophyllum giganteum	Prasophyllum giganteum	Orchidaceae	1	0	NA
365	Templetonia retusa	Templetonia retusa	Fabaceae	1	0	NA
365	Pittosporum ligustrifolium	Pittosporum ligustrifolium	Pittosporaceae	1	0	NA
365	Plantago debilis	Plantago debilis	Plantaginaceae	1	0	NA
365	Austrodanthonia occidentalis	Rytidosperma occidentale	Poaceae	1	0	NA
365	Austrostipa flavescens	Austrostipa flavescens	Poaceae	1	0	NA
365	Bromus arenarius	Bromus arenarius	Poaceae	1	0	NA
365	Poa poiformis	Poa poiformis	Poaceae	1	0	NA
365	Spinifex hirsutus	Spinifex hirsutus	Poaceae	1	0	NA
365	Spinifex longifolius	Spinifex longifolius	Poaceae	1	0	NA
365	Sporobolus virginicus	Sporobolus virginicus	Poaceae	1	0	NA
365	Comesperma integerrimum	Comesperma integerrimum	Polygalaceae	1	0	NA
365	Posidonia australis	Posidonia australis	Posidoniaceae	1	0	NA
365	Ruppia polycarpa	Ruppia polycarpa	Ruppiaceae	1	0	NA
365	Samolus repens	Samolus repens	Primulaceae	1	0	NA
365	Clematis linearifolia	Clematis linearifolia	Ranunculaceae	1	0	NA
365	Ranunculus pumilio	Ranunculus pumilio	Ranunculaceae	1	0	NA
365	Spyridium globulosum	Spyridium globulosum	Rhamnaceae	1	0	NA
365	Boronia alata	Boronia alata	Rutaceae	1	0	NA
365	Diplolaena dampieri	Diplolaena dampieri	Rutaceae	1	0	NA
365	Dodonaea aptera	Dodonaea aptera	Sapindaceae	1	0	NA
365	Solanum symonii	Solanum symonii	Solanaceae	1	0	NA
365	Stackhousia monogyna	Stackhousia monogyna	Celastraceae	1	0	NA
365	Guichenotia ledifolia	Guichenotia ledifolia	Malvaceae	1	0	NA
365	Thomasia cognata	Thomasia cognata	Malvaceae	1	0	NA
365	Parietaria cardiostegia	Parietaria cardiostegia	Urticaceae	1	0	NA
365	Lepilaena preissii	Althenia preissii	Potamogetonaceae	1	0	NA
365	Heterozostera tasmanica	Heterozostera tasmanica	Zosteraceae	1	0	NA
365	Nitraria billardierei	Nitraria billardierei	Nitrariaceae	1	0	NA
365	Zygophyllum simile	Roepera similis	Zygophyllaceae	1	0	NA
366	Agave americana	Agave americana	Asparagaceae	0	1	NA
366	Agave attenuata	Agave attenuata	Asparagaceae	0	1	NA
366	Mesembryanthemum crystallinum	Mesembryanthemum crystallinum	Aizoaceae	0	1	NA
366	Narcissus tazetta	Narcissus tazetta	Amaryllidaceae	0	1	NA
366	Nerium oleander	Nerium oleander	Apocynaceae	0	1	NA
366	Zantedeschia aethiopica	Zantedeschia aethiopica	Araceae	0	1	NA
366	Gomphocarpus fruticosus	Gomphocarpus fruticosus	Apocynaceae	0	1	NA
366	Asphodelus fistulosus	Asphodelus fistulosus	Asphodelaceae	0	1	NA
366	Trachyandra divaricata	Trachyandra divaricata	Asphodelaceae	0	1	NA
366	Arctotheca calendula	Arctotheca calendula	Asteraceae	0	1	NA
366	Centaurea melitensis	Centaurea melitensis	Asteraceae	0	1	NA
366	Cirsium vulgare	Cirsium vulgare	Asteraceae	0	1	NA
366	Conyza albida	Erigeron sumatrensis	Asteraceae	0	1	NA
366	Dittrichia graveolens	Dittrichia graveolens	Asteraceae	0	1	NA
366	Hedypnois rhagadioloides	Leontodon rhagadioloides	Asteraceae	0	1	NA
366	Hypochoeris glabra	Hypochaeris glabra	Asteraceae	0	1	NA
366	Sonchus oleraceus	Sonchus oleraceus	Asteraceae	0	1	NA
366	Cakile maritima	Cakile maritima	Brassicaceae	0	1	NA
366	Coronopus didymus	Lepidium didymum	Brassicaceae	0	1	NA
366	Raphanus raphanistrum	Raphanus raphanistrum	Brassicaceae	0	1	NA
366	Caesalpinia gilliesii	Erythrostemon gilliesii	Fabaceae	0	1	NA
366	Callitriche stagnalis	Callitriche stagnalis	Plantaginaceae	0	1	NA
366	Arenaria leptoclados	Arenaria leptoclados	Caryophyllaceae	0	1	NA
366	Cerastium glomeratum	Cerastium glomeratum	Caryophyllaceae	0	1	NA
366	Cerastium balearicum	Cerastium balearicum	Caryophyllaceae	0	1	NA
366	Minuartia mediterranea	Minuartia mediterranea	Caryophyllaceae	0	1	NA
366	Polycarpon tetraphyllum	Polycarpon tetraphyllum	Caryophyllaceae	0	1	NA
366	Sagina maritima	Sagina maritima	Caryophyllaceae	0	1	NA
366	Stellaria pallida	Stellaria pallida	Caryophyllaceae	0	1	NA
366	Casuarina glauca	Casuarina glauca	Casuarinaceae	0	1	NA
366	Crassula glomerata	Crassula glomerata	Crassulaceae	0	1	NA
366	Crassula thunbergiana	Crassula thunbergiana	Crassulaceae	0	1	NA
366	lsolepis marginata	Isolepis marginata	Cyperaceae	0	1	NA
366	Euphorbia paralias	Euphorbia paralias	Euphorbiaceae	0	1	NA
366	Euphorbia peplus	Euphorbia peplus	Euphorbiaceae	0	1	NA
366	Ricinus communis	Ricinus communis	Euphorbiaceae	0	1	NA
366	Centaurium tenuiflorum	Centaurium tenuiflorum	Gentianaceae	0	1	NA
366	Erodium cicutarium	Erodium cicutarium	Geraniaceae	0	1	NA
366	Ferraria crispa	Ferraria crispa	Iridaceae	0	1	NA
366	Iris sp	Iris spec.	Iridaceae	0	1	NA
366	Moraea flaccida	Moraea flaccida	Iridaceae	0	1	NA
366	Moraea miniata	Moraea miniata	Iridaceae	0	1	NA
366	Romulea rosea	Romulea rosea	Iridaceae	0	1	NA
366	Malva dendromorpha	Malva arborea	Malvaceae	0	1	NA
366	Melia azedarach	Melia azedarach	Meliaceae	0	1	NA
366	Ficus rubiginosa	Ficus rubiginosa	Moraceae	0	1	NA
366	Eucalyptus utilis	Eucalyptus utilis	Myrtaceae	0	1	NA
366	Oxalis corniculata	Oxalis corniculata	Oxalidaceae	0	1	NA
366	Oxalis pes-caprae	Oxalis pes-caprae	Oxalidaceae	0	1	NA
366	Melilotus indicus	Melilotus indicus	Fabaceae	0	1	NA
366	Trifolium tomentosum	Trifolium tomentosum	Fabaceae	0	1	NA
366	Aira cupaniana	Aira cupaniana	Poaceae	0	1	NA
366	Avellinia michelii	Avellinia festucoides	Poaceae	0	1	NA
366	Avena barbata	Avena barbata	Poaceae	0	1	NA
366	Brachypodium distachyon	Brachypodium distachyon	Poaceae	0	1	NA
366	Briza minor	Briza minor	Poaceae	0	1	NA
366	Bromus diandrus	Bromus diandrus	Poaceae	0	1	NA
366	Bromus hordeaceus	Bromus hordeaceus	Poaceae	0	1	NA
366	Bromus rubens	Bromus rubens	Poaceae	0	1	NA
366	Cynodon dactylon	Cynodon dactylon	Poaceae	0	1	NA
366	Ehrharta longiflora	Ehrharta longiflora	Poaceae	0	1	NA
366	Eragrostis curvula	Eragrostis curvula	Poaceae	0	1	NA
366	Hordeum leporinum	Hordeum leporinum	Poaceae	0	1	NA
366	Lagurus ovatus	Lagurus ovatus	Poaceae	0	1	NA
366	Parapholis incurva	Parapholis incurva	Poaceae	0	1	NA
366	Poa annua	Poa annua	Poaceae	0	1	NA
366	Polypogon maritimus	Polypogon maritimus	Poaceae	0	1	NA
366	Polypogon monspeliensis	Polypogon monspeliensis	Poaceae	0	1	NA
366	Rostraria cristata	Rostraria cristata	Poaceae	0	1	NA
366	Stenotaphrum secundatum	Stenotaphrum secundatum	Poaceae	0	1	NA
366	Vulpia fasciculata	Vulpia fasciculata	Poaceae	0	1	NA
366	Vulpia muralis	Vulpia muralis	Poaceae	0	1	NA
366	Vulpia myuros	Vulpia myuros	Poaceae	0	1	NA
366	Anagallis arvensis	Lysimachia arvensis	Primulaceae	0	1	NA
366	Rhamnus alaternus	Rhamnus alaternus	Rhamnaceae	0	1	NA
366	Galium murale	Galium murale	Rubiaceae	0	1	NA
366	Cymbalaria muralis	Cymbalaria muralis	Plantaginaceae	0	1	NA
366	Dischisma arenarium	Dischisma arenarium	Scrophulariaceae	0	1	NA
366	Lycium ferocissimum	Lycium ferocissimum	Solanaceae	0	1	NA
366	Lycopersicon esculentum	Solanum lycopersicum	Solanaceae	0	1	NA
366	Nicotiana glauca	Nicotiana glauca	Solanaceae	0	1	NA
366	Solanum nigrum	Solanum nigrum	Solanaceae	0	1	NA
366	Urtica urens	Urtica urens	Urticaceae	0	1	NA
366	Carpobrotus virescens	Carpobrotus virescens	Aizoaceae	1	0	NA
366	Tetragonia implexicoma	Tetragonia implexicoma	Aizoaceae	1	0	NA
366	Thysanotus patersonii	Thysanotus patersonii	Asparagaceae	1	0	NA
366	Apium annuum	Apium annuum	Apiaceae	1	0	NA
366	Daucus glochidiatus	Daucus glochidiatus	Apiaceae	1	0	NA
366	Hydrocotyle blepharocarpa	Hydrocotyle scutellifera	Araliaceae	1	0	NA
366	Hydrocotyle diantha	Hydrocotyle diantha	Araliaceae	1	0	NA
366	Hydrocotyle hamelinensis	Hydrocotyle tetragonocarpa	Araliaceae	1	0	NA
366	Hydrocotyle hispidula	Hydrocotyle hispidula	Araliaceae	1	0	NA
366	Trachymene coerulea subsp coerulea	Trachymene coerulea	Araliaceae	1	0	NA
366	Alyxia buxifolia	Alyxia buxifolia	Apocynaceae	1	0	NA
366	Millotia myosotidifolia	Millotia myosotidifolia	Asteraceae	1	0	NA
366	Cotula australis	Cotula australis	Asteraceae	1	0	NA
366	Cotula coronopifolia	Cotula coronopifolia	Asteraceae	1	0	NA
366	Leucophyta brownii	Leucophyta brownii	Asteraceae	1	0	NA
366	Olearia axillaris	Olearia axillaris	Asteraceae	1	0	NA
366	Podotheca angustifolia	Podotheca angustifolia	Asteraceae	1	0	NA
366	Senecio lautus	Senecio depressicola	Asteraceae	1	0	NA
366	Angianthus preissianus	Angianthus preissianus	Asteraceae	1	0	NA
366	Hornungia procumbens	Hornungia procumbens	Brassicaceae	1	0	NA
366	Lepidium foliosum	Lepidium foliosum	Brassicaceae	1	0	NA
366	Atriplex cinerea	Atriplex cinerea	Amaranthaceae	1	0	NA
366	Atriplex isaditea	Atriplex isatidea	Amaranthaceae	1	0	NA
366	Enchylaena tomentosa	Enchylaena tomentosa	Amaranthaceae	1	0	NA
366	Halosarcia halocnemoides	Tecticornia halocnemoides	Amaranthaceae	1	0	NA
366	Halosarcia indica	Tecticornia indica	Amaranthaceae	1	0	NA
366	Rhagodia baccata	Rhagodia baccata	Amaranthaceae	1	0	NA
366	Sarcocornia blackiana	Salicornia blackiana	Amaranthaceae	1	0	NA
366	Sarcocornia quinqueflora	Salicornia quinqueflora	Amaranthaceae	1	0	NA
366	Suaeda australis	Suaeda australis	Amaranthaceae	1	0	NA
366	Threlkeldia diffusa	Threlkeldia diffusa	Amaranthaceae	1	0	NA
366	Dichondra repens	Dichondra repens	Convolvulaceae	1	0	NA
366	Wilsonia humilis	Wilsonia humilis	Convolvulaceae	1	0	NA
366	Crassula colorata	Crassula colorata	Crassulaceae	1	0	NA
366	Crassula decumbens	Crassula decumbens	Crassulaceae	1	0	NA
366	Callitris preissii	Callitris preissii	Cupressaceae	1	0	NA
366	Amphibolis antarctica	Amphibolis antarctica	Cymodoceaceae	1	0	NA
366	Amphibolis griffithii	Amphibolis griffithii	Cymodoceaceae	1	0	NA
366	Syringodium isoetifolium	Syringodium isoetifolium	Cymodoceaceae	1	0	NA
366	Thalassodendron pachyrhizum	Thalassodendron pachyrhizum	Cymodoceaceae	1	0	NA
366	Carex preissii	Carex thecata	Cyperaceae	1	0	NA
366	Gahnia trifida	Gahnia trifida	Cyperaceae	1	0	NA
366	Ficinia nodosa	Ficinia nodosa	Cyperaceae	1	0	NA
366	Lepidosperma gladiatum	Lepidosperma gladiatum	Cyperaceae	1	0	NA
366	Lepidosperma pubisquameum	Lepidosperma pubisquameum	Cyperaceae	1	0	NA
366	Schoenus nitens	Schoenus nitens	Cyperaceae	1	0	NA
366	Baumea juncea	Machaerina juncea	Cyperaceae	1	0	NA
366	Acanthocarpus preissii	Acanthocarpus preissii	Asparagaceae	1	0	NA
366	Drosera ramellosa	Drosera ramellosa	Droseraceae	1	0	NA
366	Acrotriche cordata	Acrotriche cordata	Ericaceae	1	0	NA
366	Leucopogon insularis	Leucopogon insularis	Ericaceae	1	0	NA
366	Leucopogon parviflorus	Leucopogon parviflorus	Ericaceae	1	0	NA
366	Beyeria viscosa	Beyeria viscosa	Euphorbiaceae	1	0	NA
366	Phyllanthus calycinus	Phyllanthus calycinus	Phyllanthaceae	1	0	NA
366	Frankenia pauciflora	Frankenia pauciflora	Frankeniaceae	1	0	NA
366	Centaurium spicatum	Schenkia australis	Gentianaceae	1	0	NA
366	Scaevola crassifolia	Scaevola crassifolia	Goodeniaceae	1	0	NA
366	Conostylis candicans	Conostylis candicans	Haemodoraceae	1	0	NA
366	Halophila ovalis	Halophila ovalis	Hydrocharitaceae	1	0	NA
366	Triglochin mucronata	Triglochin mucronata	Juncaginaceae	1	0	NA
366	Triglochin trichophora	Triglochin trichophora	Juncaginaceae	1	0	NA
366	Westringia dampieri	Westringia dampieri	Lamiaceae	1	0	NA
366	Lobelia alata	Lobelia anceps	Campanulaceae	1	0	NA
366	Acacia cyclops	Acacia cyclops	Fabaceae	1	0	NA
366	Acacia littorea	Acacia littorea	Fabaceae	1	0	NA
366	Acacia rostellifera	Acacia rostellifera	Fabaceae	1	0	NA
366	Eremophila glabra	Eremophila glabra	Scrophulariaceae	1	0	NA
366	Myoporum caprarioides	Myoporum caprarioides	Scrophulariaceae	1	0	NA
366	Myoporum insulare	Myoporum insulare	Scrophulariaceae	1	0	NA
366	Melaleuca lanceolata	Melaleuca lanceolata	Myrtaceae	1	0	NA
366	Caladenia latifolia	Caladenia latifolia	Orchidaceae	1	0	NA
366	Cyrtostylis huegelii	Cyrtostylis huegelii	Orchidaceae	1	0	NA
366	Eriochilus dilatatus	Eriochilus dilatatus	Orchidaceae	1	0	NA
366	Leporella fimbriata	Leporella fimbriata	Orchidaceae	1	0	NA
366	Microtis media	Microtis media	Orchidaceae	1	0	NA
366	Prasophyllum giganteum	Prasophyllum giganteum	Orchidaceae	1	0	NA
366	Pterostylis aspera	Pterostylis aspera	Orchidaceae	1	0	NA
366	Pterostylis sanguinea	Pterostylis sanguinea	Orchidaceae	1	0	NA
366	Templetonia retusa	Templetonia retusa	Fabaceae	1	0	NA
366	Pittosporum ligustrifolium	Pittosporum ligustrifolium	Pittosporaceae	1	0	NA
366	Plantago debilis	Plantago debilis	Plantaginaceae	1	0	NA
366	Austrodanthonia occidentalis	Rytidosperma occidentale	Poaceae	1	0	NA
366	Austrostipa elegantissima	Austrostipa elegantissima	Poaceae	1	0	NA
366	Austrostipa flavescens	Austrostipa flavescens	Poaceae	1	0	NA
366	Bromus arenarius	Bromus arenarius	Poaceae	1	0	NA
366	Lachnagrostis filiformis	Lachnagrostis filiformis	Poaceae	1	0	NA
366	Poa poiformis	Poa poiformis	Poaceae	1	0	NA
366	Spinifex hirsutus	Spinifex hirsutus	Poaceae	1	0	NA
366	Spinifex longifolius	Spinifex longifolius	Poaceae	1	0	NA
366	Sporobolus virginicus	Sporobolus virginicus	Poaceae	1	0	NA
366	Calandrinia eremaea	Calandrinia eremaea	Montiaceae	1	0	NA
366	Calandrinia brevipedata	Calandrinia brevipedata	Montiaceae	1	0	NA
366	Posidonia australis	Posidonia australis	Posidoniaceae	1	0	NA
366	Posidonia coriacea	Posidonia coriacea	Posidoniaceae	1	0	NA
366	Posidonia sinuosa	Posidonia sinuosa	Posidoniaceae	1	0	NA
366	Ruppia polycarpa	Ruppia polycarpa	Ruppiaceae	1	0	NA
366	Ruppia tuberosa	Ruppia tuberosa	Ruppiaceae	1	0	NA
366	Samolus repens	Samolus repens	Primulaceae	1	0	NA
366	Clematis linearifolia	Clematis linearifolia	Ranunculaceae	1	0	NA
366	Ranunculus pumilio	Ranunculus pumilio	Ranunculaceae	1	0	NA
366	Spyridium globulosum	Spyridium globulosum	Rhamnaceae	1	0	NA
366	Boronia alata	Boronia alata	Rutaceae	1	0	NA
366	Diplolaena dampieri	Diplolaena dampieri	Rutaceae	1	0	NA
366	Anthocercis littorea	Anthocercis littorea	Solanaceae	1	0	NA
366	Solanum symonii	Solanum symonii	Solanaceae	1	0	NA
366	Stackhousia monogyna	Stackhousia monogyna	Celastraceae	1	0	NA
366	Guichenotia ledifolia	Guichenotia ledifolia	Malvaceae	1	0	NA
366	Thomasia cognata	Thomasia cognata	Malvaceae	1	0	NA
366	Parietaria cardiostegia	Parietaria cardiostegia	Urticaceae	1	0	NA
366	Lepilaena preissii	Althenia preissii	Potamogetonaceae	1	0	NA
366	Heterozostera tasmanica	Heterozostera tasmanica	Zosteraceae	1	0	NA
366	Nitraria billardierei	Nitraria billardierei	Nitrariaceae	1	0	NA
366	Zygophyllum simile	Roepera similis	Zygophyllaceae	1	0	NA
367	Acacia rostellifera Benth.	Acacia rostellifera	Fabaceae	1	0	NA
367	Apium prostratum Labill. ex Vent.	Apium prostratum	Apiaceae	1	0	NA
367	Arctotheca calendula (L.) Levyns	Arctotheca calendula	Asteraceae	0	1	NA
367	Bromus arenarius Labill.	Bromus arenarius	Poaceae	1	0	NA
367	Calandrinia calyptrata Hook f.	Calandrinia calyptrata	Montiaceae	1	0	NA
367	Carpobrotus virescens (Haw.) Schwantes	Carpobrotus virescens	Aizoaceae	1	0	NA
367	Chenopodium murale L.	Chenopodium murale	Amaranthaceae	0	1	NA
367	Crassula colorata (Nees) Ostenf.	Crassula colorata	Crassulaceae	1	0	NA
367	Enchylaena tomentosa R.Br.	Enchylaena tomentosa	Amaranthaceae	1	0	NA
367	Erodium cicutarium (L.) Lher. in Aiton	Erodium cicutarium	Geraniaceae	0	1	NA
367	Hordeum leporinum Link	Hordeum leporinum	Poaceae	0	1	NA
367	Lavatera arborea L.	Malva arborea	Malvaceae	0	1	NA
367	Lavatera plebeia Sims	Malva weinmanniana	Malvaceae	1	0	NA
367	Lepidium foliosum Desv.	Lepidium foliosum	Brassicaceae	1	0	NA
367	Lolium rigidum Gaudin	Lolium rigidum	Poaceae	0	1	NA
367	Malva parviflora L.	Malva parviflora	Malvaceae	0	1	NA
367	Medicago polymorpha L.	Medicago polymorpha	Fabaceae	0	1	NA
367	Melilotus indica (L.) All.	Melilotus indicus	Fabaceae	0	1	NA
367	Myoporum insulare R.Br.	Myoporum insulare	Scrophulariaceae	1	0	NA
367	Nitraria billardierei DC.	Nitraria billardierei	Nitrariaceae	1	0	NA
367	Olearia axillaris (DC.) F.Muell.ex Benth.	Olearia axillaris	Asteraceae	1	0	NA
367	Parietaria debilis G. Forst.	Parietaria debilis	Urticaceae	1	0	NA
367	Poa annua L.	Poa annua	Poaceae	0	1	NA
367	Rhagodia baccaca (Labii.) Moq.in A.DC.	Rhagodia baccata	Amaranthaceae	1	0	NA
367	Senecio lautus G.Forst.ex Willd.	Senecio depressicola	Asteraceae	1	0	NA
367	Sisymbrium orientale L.	Sisymbrium orientale	Brassicaceae	0	1	NA
367	Solanum nigrum L.	Solanum nigrum	Solanaceae	0	1	NA
367	Sonchus oleraceus L.	Sonchus oleraceus	Asteraceae	0	1	NA
367	Tetragonia decumbens Mill.	Tetragonia decumbens	Aizoaceae	0	1	NA
367	Threlkeldia diffusa R.Br.	Threlkeldia diffusa	Amaranthaceae	1	0	NA
367	Zygophyllum billardieri DC	Roepera billardierei	Zygophyllaceae	1	0	NA
368	Apium prostratum Labill. ex Vent.	Apium prostratum	Apiaceae	1	0	NA
368	Arctotheca calendula (L.) Levyns	Arctotheca calendula	Asteraceae	0	1	NA
368	Bromus arenarius Labill.	Bromus arenarius	Poaceae	1	0	NA
368	Calandrinia calyptrata Hook f.	Calandrinia calyptrata	Montiaceae	1	0	NA
368	Carpobrotus virescens (Haw.) Schwantes	Carpobrotus virescens	Aizoaceae	1	0	NA
368	Chenopodium murale L.	Chenopodium murale	Amaranthaceae	0	1	NA
368	Crassula colorata (Nees) Ostenf.	Crassula colorata	Crassulaceae	1	0	NA
368	Crassula pedicellosa (F. Muell.) Ostenf.	Crassula closiana	Crassulaceae	1	0	NA
368	Enchylaena tomentosa R.Br.	Enchylaena tomentosa	Amaranthaceae	1	0	NA
368	Erodium cicutarium (L.) Lher. in Aiton	Erodium cicutarium	Geraniaceae	0	1	NA
368	Hordeum leporinum Link	Hordeum leporinum	Poaceae	0	1	NA
368	Lavatera arborea L.	Malva arborea	Malvaceae	0	1	NA
368	Lavatera plebeia Sims	Malva weinmanniana	Malvaceae	1	0	NA
368	Lepidium foliosum Desv.	Lepidium foliosum	Brassicaceae	1	0	NA
368	Lolium rigidum Gaudin	Lolium rigidum	Poaceae	0	1	NA
368	Malva parviflora L.	Malva parviflora	Malvaceae	0	1	NA
368	Melilotus indica (L.) All.	Melilotus indicus	Fabaceae	0	1	NA
368	Myoporum insulare R.Br.	Myoporum insulare	Scrophulariaceae	1	0	NA
368	Nitraria billardierei DC.	Nitraria billardierei	Nitrariaceae	1	0	NA
368	Oxalis corniculata L.	Oxalis corniculata	Oxalidaceae	0	1	NA
368	Parietaria debilis G. Forst.	Parietaria debilis	Urticaceae	1	0	NA
368	Poa annua L.	Poa annua	Poaceae	0	1	NA
368	Rhagodia baccaca (Labii.) Moq.in A.DC.	Rhagodia baccata	Amaranthaceae	1	0	NA
368	Sagina apetala Ard.	Sagina apetala	Caryophyllaceae	0	1	NA
368	Senecio lautus G.Forst.ex Willd.	Senecio depressicola	Asteraceae	1	0	NA
368	Sisymbrium orientale L.	Sisymbrium orientale	Brassicaceae	0	1	NA
368	Sonchus oleraceus L.	Sonchus oleraceus	Asteraceae	0	1	NA
368	Stellaria media (L.) Vill.	Stellaria media	Caryophyllaceae	0	1	NA
368	Tetragonia decumbens Mill.	Tetragonia decumbens	Aizoaceae	0	1	NA
368	Threlkeldia diffusa R.Br.	Threlkeldia diffusa	Amaranthaceae	1	0	NA
368	Zygophyllum billardieri DC	Roepera billardierei	Zygophyllaceae	1	0	NA
369	Atriplex prostrata M Boucher ex DC.	Atriplex prostrata	Amaranthaceae	0	1	NA
369	Bromus arenarius Labill.	Bromus arenarius	Poaceae	1	0	NA
369	Chenopodium murale L.	Chenopodium murale	Amaranthaceae	0	1	NA
369	Hordeum leporinum Link	Hordeum leporinum	Poaceae	0	1	NA
369	Lavatera arborea L.	Malva arborea	Malvaceae	0	1	NA
369	Lavatera plebeia Sims	Malva weinmanniana	Malvaceae	1	0	NA
369	Lolium rigidum Gaudin	Lolium rigidum	Poaceae	0	1	NA
369	Malva parviflora L.	Malva parviflora	Malvaceae	0	1	NA
369	Melilotus indica (L.) All.	Melilotus indicus	Fabaceae	0	1	NA
369	Nitraria billardierei DC.	Nitraria billardierei	Nitrariaceae	1	0	NA
369	Parietaria debilis G. Forst.	Parietaria debilis	Urticaceae	1	0	NA
369	Sisymbrium orientale L.	Sisymbrium orientale	Brassicaceae	0	1	NA
369	Sonchus oleraceus L.	Sonchus oleraceus	Asteraceae	0	1	NA
369	Tetragonia decumbens Mill.	Tetragonia decumbens	Aizoaceae	0	1	NA
369	Trachyandra divaricata (Jacq.) Kunth.	Trachyandra divaricata	Asphodelaceae	0	1	NA
370	Carpobrotus virescens (Haw.) Schwantes	Carpobrotus virescens	Aizoaceae	1	0	NA
370	Lavatera plebeia Sims	Malva weinmanniana	Malvaceae	1	0	NA
370	Nitraria billardierei DC.	Nitraria billardierei	Nitrariaceae	1	0	NA
370	Threlkeldia diffusa R.Br.	Threlkeldia diffusa	Amaranthaceae	1	0	NA
371	Carpobrotus virescens (Haw.) Schwantes	Carpobrotus virescens	Aizoaceae	1	0	NA
371	Chenopodium murale L.	Chenopodium murale	Amaranthaceae	0	1	NA
371	Lavatera plebeia Sims	Malva weinmanniana	Malvaceae	1	0	NA
371	Lepidium foliosum Desv.	Lepidium foliosum	Brassicaceae	1	0	NA
371	Nitraria billardierei DC.	Nitraria billardierei	Nitrariaceae	1	0	NA
371	Threlkeldia diffusa R.Br.	Threlkeldia diffusa	Amaranthaceae	1	0	NA
372	Nitraria billardierei DC.	Nitraria billardierei	Nitrariaceae	1	0	NA
373	Carpobrotus virescens (Haw.) Schwantes	Carpobrotus virescens	Aizoaceae	1	0	NA
373	Nitraria billardierei DC.	Nitraria billardierei	Nitrariaceae	1	0	NA
374	Carpobrotus virescens (Haw.) Schwantes	Carpobrotus virescens	Aizoaceae	1	0	NA
374	Chenopodium murale L.	Chenopodium murale	Amaranthaceae	0	1	NA
374	Lavatera plebeia Sims	Malva weinmanniana	Malvaceae	1	0	NA
374	Nitraria billardierei DC.	Nitraria billardierei	Nitrariaceae	1	0	NA
374	Threlkeldia diffusa R.Br.	Threlkeldia diffusa	Amaranthaceae	1	0	NA
375	Nitraria billardierei DC.	Nitraria billardierei	Nitrariaceae	1	0	NA
376	Apium prostratum Labill. ex Vent.	Apium prostratum	Apiaceae	1	0	NA
376	Bromus arenarius Labill.	Bromus arenarius	Poaceae	1	0	NA
376	Bromus diandrus Roth	Bromus diandrus	Poaceae	0	1	NA
376	Calandrinia calyptrata Hook f.	Calandrinia calyptrata	Montiaceae	1	0	NA
376	Carpobrotus virescens (Haw.) Schwantes	Carpobrotus virescens	Aizoaceae	1	0	NA
376	Chenopodium murale L.	Chenopodium murale	Amaranthaceae	0	1	NA
376	Enchylaena tomentosa R.Br.	Enchylaena tomentosa	Amaranthaceae	1	0	NA
376	Erodium cicutarium (L.) Lher. in Aiton	Erodium cicutarium	Geraniaceae	0	1	NA
376	Hordeum leporinum Link	Hordeum leporinum	Poaceae	0	1	NA
376	Lavatera plebeia Sims	Malva weinmanniana	Malvaceae	1	0	NA
376	Lepidium foliosum Desv.	Lepidium foliosum	Brassicaceae	1	0	NA
376	Malva parviflora L.	Malva parviflora	Malvaceae	0	1	NA
376	Melilotus indica (L.) All.	Melilotus indicus	Fabaceae	0	1	NA
376	Myoporum insulare R.Br.	Myoporum insulare	Scrophulariaceae	1	0	NA
376	Nitraria billardierei DC.	Nitraria billardierei	Nitrariaceae	1	0	NA
376	Parietaria debilis G. Forst.	Parietaria debilis	Urticaceae	1	0	NA
376	Rhagodia baccaca (Labii.) Moq.in A.DC.	Rhagodia baccata	Amaranthaceae	1	0	NA
376	Senecio lautus G.Forst.ex Willd.	Senecio depressicola	Asteraceae	1	0	NA
376	Sisymbrium orientale L.	Sisymbrium orientale	Brassicaceae	0	1	NA
376	Solanum nigrum L.	Solanum nigrum	Solanaceae	0	1	NA
376	Sonchus oleraceus L.	Sonchus oleraceus	Asteraceae	0	1	NA
376	Tetragonia decumbens Mill.	Tetragonia decumbens	Aizoaceae	0	1	NA
376	Tetragonia implexicoma (Miq.) Hook.f.	Tetragonia implexicoma	Aizoaceae	1	0	NA
376	Threlkeldia diffusa R.Br.	Threlkeldia diffusa	Amaranthaceae	1	0	NA
377	Apium prostratum Labill. ex Vent.	Apium prostratum	Apiaceae	1	0	NA
377	Arctotheca calendula (L.) Levyns	Arctotheca calendula	Asteraceae	0	1	NA
377	Atriplex prostrata M Boucher ex DC.	Atriplex prostrata	Amaranthaceae	0	1	NA
377	Calandrinia calyptrata Hook f.	Calandrinia calyptrata	Montiaceae	1	0	NA
377	Carpobrotus virescens (Haw.) Schwantes	Carpobrotus virescens	Aizoaceae	1	0	NA
377	Chenopodium album L.	Chenopodium album	Amaranthaceae	0	1	NA
377	Chenopodium murale L.	Chenopodium murale	Amaranthaceae	0	1	NA
377	Erodium cicutarium (L.) Lher. in Aiton	Erodium cicutarium	Geraniaceae	0	1	NA
377	Lavatera arborea L.	Malva arborea	Malvaceae	0	1	NA
377	Lavatera plebeia Sims	Malva weinmanniana	Malvaceae	1	0	NA
377	Lepidium foliosum Desv.	Lepidium foliosum	Brassicaceae	1	0	NA
377	Malva parviflora L.	Malva parviflora	Malvaceae	0	1	NA
377	Melilotus indica (L.) All.	Melilotus indicus	Fabaceae	0	1	NA
377	Myoporum insulare R.Br.	Myoporum insulare	Scrophulariaceae	1	0	NA
377	Nitraria billardierei DC.	Nitraria billardierei	Nitrariaceae	1	0	NA
377	Rhagodia baccaca (Labii.) Moq.in A.DC.	Rhagodia baccata	Amaranthaceae	1	0	NA
377	Senecio lautus G.Forst.ex Willd.	Senecio depressicola	Asteraceae	1	0	NA
377	Sisymbrium orientale L.	Sisymbrium orientale	Brassicaceae	0	1	NA
377	Sonchus oleraceus L.	Sonchus oleraceus	Asteraceae	0	1	NA
377	Sporobolus virginicus (L.) Kunth	Sporobolus virginicus	Poaceae	1	0	NA
377	Threlkeldia diffusa R.Br.	Threlkeldia diffusa	Amaranthaceae	1	0	NA
378	Apium prostratum Labill. ex Vent.	Apium prostratum	Apiaceae	1	0	NA
378	Atriplex prostrata M Boucher ex DC.	Atriplex prostrata	Amaranthaceae	0	1	NA
378	Carpobrotus virescens (Haw.) Schwantes	Carpobrotus virescens	Aizoaceae	1	0	NA
378	Chenopodium album L.	Chenopodium album	Amaranthaceae	0	1	NA
378	Chenopodium murale L.	Chenopodium murale	Amaranthaceae	0	1	NA
378	Lavatera arborea L.	Malva arborea	Malvaceae	0	1	NA
378	Lavatera plebeia Sims	Malva weinmanniana	Malvaceae	1	0	NA
378	Lepidium foliosum Desv.	Lepidium foliosum	Brassicaceae	1	0	NA
378	Lolium rigidum Gaudin	Lolium rigidum	Poaceae	0	1	NA
378	Malva parviflora L.	Malva parviflora	Malvaceae	0	1	NA
378	Myoporum insulare R.Br.	Myoporum insulare	Scrophulariaceae	1	0	NA
378	Nitraria billardierei DC.	Nitraria billardierei	Nitrariaceae	1	0	NA
378	Scaevola crassifolia Labill.	Scaevola crassifolia	Goodeniaceae	1	0	NA
378	Senecio lautus G.Forst.ex Willd.	Senecio depressicola	Asteraceae	1	0	NA
378	Sisymbrium orientale L.	Sisymbrium orientale	Brassicaceae	0	1	NA
378	Sonchus oleraceus L.	Sonchus oleraceus	Asteraceae	0	1	NA
379	Acacia cylops A.Cunn. ex G.Don	Acacia cyclops	Fabaceae	1	0	NA
379	Acacia rostellifera Benth.	Acacia rostellifera	Fabaceae	1	0	NA
379	Acanthocarpus preissii Lehm.	Acanthocarpus preissii	Asparagaceae	1	0	NA
379	Alyxia buxifolia R.Br.	Alyxia buxifolia	Apocynaceae	1	0	NA
379	Anagallis arvensis L.	Lysimachia arvensis	Primulaceae	0	1	NA
379	Angianthus cunninghamii (DC.) Benth.	Angianthus cunninghamii	Asteraceae	1	0	NA
379	Anthocercis littorea Labill.	Anthocercis littorea	Solanaceae	1	0	NA
379	Apium prostratum Labill. ex Vent.	Apium prostratum	Apiaceae	1	0	NA
379	Arctotheca calendula (L.) Levyns	Arctotheca calendula	Asteraceae	0	1	NA
379	Austrostipa flavescens Hughes	Austrostipa flavescens	Poaceae	1	0	NA
379	Avena fatua L.	Avena fatua	Poaceae	0	1	NA
379	Bromus arenarius Labill.	Bromus arenarius	Poaceae	1	0	NA
379	Bromus diandrus Roth	Bromus diandrus	Poaceae	0	1	NA
379	Cakile maritima Scop.	Cakile maritima	Brassicaceae	0	1	NA
379	Calandrinia calyptrata Hook f.	Calandrinia calyptrata	Montiaceae	1	0	NA
379	Carduus tenuiflorus Curtis	Carduus tenuiflorus	Asteraceae	0	1	NA
379	Carpobrotus edulis (L.) N.E.Br.in E.Phillips	Carpobrotus edulis	Aizoaceae	0	1	NA
379	Carpobrotus virescens (Haw.) Schwantes	Carpobrotus virescens	Aizoaceae	1	0	NA
379	Cassytha racemosa Nees	Cassytha racemosa	Lauraceae	1	0	NA
379	Cerastium glomeratum Thuill.	Cerastium glomeratum	Caryophyllaceae	0	1	NA
379	Clematis linearifolia Steud.in Lehm.	Clematis linearifolia	Ranunculaceae	1	0	NA
379	Conostylis candicans Endl.	Conostylis candicans	Haemodoraceae	1	0	NA
379	Conyza canadensis (L.) Cronquist	Erigeron canadensis	Asteraceae	0	1	NA
379	Crassula colorata (Nees) Ostenf.	Crassula colorata	Crassulaceae	1	0	NA
379	Crassula glomerata P.Bergius	Crassula glomerata	Crassulaceae	0	1	NA
379	Dichondra repens J.R. Forster & G.Forst.	Dichondra repens	Convolvulaceae	1	0	NA
379	Dischisma arenarium E.Mey.	Dischisma arenarium	Scrophulariaceae	0	1	NA
379	Ehrharta longiflora Sm.	Ehrharta longiflora	Poaceae	0	1	NA
379	Enchylaena tomentosa R.Br.	Enchylaena tomentosa	Amaranthaceae	1	0	NA
379	Frankenia pauciflora DC.	Frankenia pauciflora	Frankeniaceae	1	0	NA
379	Hypochaeris glabra L.	Hypochaeris glabra	Asteraceae	0	1	NA
379	Isolepis marginata (Thunb.)Dietr.	Isolepis marginata	Cyperaceae	1	0	NA
379	Isolepis nodosa (Rottb.)R.Br	Ficinia nodosa	Cyperaceae	1	0	NA
379	Lepidosperma gladiatum Labill.	Lepidosperma gladiatum	Cyperaceae	1	0	NA
379	Lolium rigidum Gaudin	Lolium rigidum	Poaceae	0	1	NA
379	Medicago polymorpha L.	Medicago polymorpha	Fabaceae	0	1	NA
379	Melilotus indica (L.) All.	Melilotus indicus	Fabaceae	0	1	NA
379	Muehlenbeckia adpressa (Labill.) Meisn.	Muehlenbeckia adpressa	Polygonaceae	1	0	NA
379	Myoporum insulare R.Br.	Myoporum insulare	Scrophulariaceae	1	0	NA
379	Nitraria billardierei DC.	Nitraria billardierei	Nitrariaceae	1	0	NA
379	Olearia axillaris (DC.) F.Muell.ex Benth.	Olearia axillaris	Asteraceae	1	0	NA
379	Oxalis corniculata L.	Oxalis corniculata	Oxalidaceae	0	1	NA
379	Ozothamnus cordatus (DC.)Anderb.	Pithocarpa cordata	Asteraceae	1	0	NA
379	Parapholis incurva (L.)C.E. Hubb.	Parapholis incurva	Poaceae	0	1	NA
379	Parietaria debilis G. Forst.	Parietaria debilis	Urticaceae	1	0	NA
379	Pittosporum phylliraeoides DC.	Pittosporum phillyreoides	Pittosporaceae	1	0	NA
379	Poa annua L.	Poa annua	Poaceae	0	1	NA
379	Poa poiformis (Labill.) Druce	Poa poiformis	Poaceae	1	0	NA
379	Polycarpon tetraphyllum (L.) L.	Polycarpon tetraphyllum	Caryophyllaceae	0	1	NA
379	Rhagodia baccaca (Labii.) Moq.in A.DC.	Rhagodia baccata	Amaranthaceae	1	0	NA
379	Sarcocornia quinqueflora (Bunge ex Ung.-Sternb.) A.J.Scott	Salicornia quinqueflora	Amaranthaceae	1	0	NA
379	Scaevola crassifolia Labill.	Scaevola crassifolia	Goodeniaceae	1	0	NA
379	Senecio lautus G.Forst.ex Willd.	Senecio depressicola	Asteraceae	1	0	NA
379	Sisymbrium orientale L.	Sisymbrium orientale	Brassicaceae	0	1	NA
379	Solanum nigrum L.	Solanum nigrum	Solanaceae	0	1	NA
379	Sonchus oleraceus L.	Sonchus oleraceus	Asteraceae	0	1	NA
379	Spergularia rubra (L.) J.Presl & C.Presl	Spergularia rubra	Caryophyllaceae	0	1	NA
379	Spinifex hirsutus Labill.	Spinifex hirsutus	Poaceae	1	0	NA
379	Spinifex longifolius R.Br.	Spinifex longifolius	Poaceae	1	0	NA
379	Sporobolus virginicus (L.) Kunth	Sporobolus virginicus	Poaceae	1	0	NA
379	Spyridium globulosum (Labill.) Benth.	Spyridium globulosum	Rhamnaceae	1	0	NA
379	Stellaria media (L.) Vill.	Stellaria media	Caryophyllaceae	0	1	NA
379	Stenotaphrum sceundatum (Walter) Kuntze	Stenotaphrum secundatum	Poaceae	0	1	NA
379	Tetragonia decumbens Mill.	Tetragonia decumbens	Aizoaceae	0	1	NA
379	Tetragonia implexicoma (Miq.) Hook.f.	Tetragonia implexicoma	Aizoaceae	1	0	NA
379	Threlkeldia diffusa R.Br.	Threlkeldia diffusa	Amaranthaceae	1	0	NA
379	Trachyandra divaricata (Jacq.) Kunth.	Trachyandra divaricata	Asphodelaceae	0	1	NA
379	Trachynia distachya (L.) Link	Brachypodium distachyon	Poaceae	0	1	NA
379	Vulpia myuros (L.) C.C.Gmel.	Vulpia myuros	Poaceae	0	1	NA
379	Wilsonia backhousei Hook.f.	Wilsonia backhousei	Convolvulaceae	1	0	NA
380	Acacia rostellifera Benth.	Acacia rostellifera	Fabaceae	1	0	NA
380	Acanthocarpus preissii Lehm.	Acanthocarpus preissii	Asparagaceae	1	0	NA
380	Alyxia buxifolia R.Br.	Alyxia buxifolia	Apocynaceae	1	0	NA
380	Anagallis arvensis L.	Lysimachia arvensis	Primulaceae	0	1	NA
380	Apium prostratum Labill. ex Vent.	Apium prostratum	Apiaceae	1	0	NA
380	Arctotheca calendula (L.) Levyns	Arctotheca calendula	Asteraceae	0	1	NA
380	Austrostipa elegantissima Labill.	Austrostipa elegantissima	Poaceae	1	0	NA
380	Austrostipa flavescens Hughes	Austrostipa flavescens	Poaceae	1	0	NA
380	Avena barbata Link.	Avena barbata	Poaceae	0	1	NA
380	Bellardia trixago (L.) All.	Bellardia trixago	Orobanchaceae	0	1	NA
380	Bromus diandrus Roth	Bromus diandrus	Poaceae	0	1	NA
380	Cakile maritima Scop.	Cakile maritima	Brassicaceae	0	1	NA
380	Calandrinia calyptrata Hook f.	Calandrinia calyptrata	Montiaceae	1	0	NA
380	Carpobrotus virescens (Haw.) Schwantes	Carpobrotus virescens	Aizoaceae	1	0	NA
380	Cassytha racemosa Nees	Cassytha racemosa	Lauraceae	1	0	NA
380	Cerastium glomeratum Thuill.	Cerastium glomeratum	Caryophyllaceae	0	1	NA
380	Clematis linearifolia Steud.in Lehm.	Clematis linearifolia	Ranunculaceae	1	0	NA
380	Conostylis candicans Endl.	Conostylis candicans	Haemodoraceae	1	0	NA
380	Crassula colorata (Nees) Ostenf.	Crassula colorata	Crassulaceae	1	0	NA
380	Crassula glomerata P.Bergius	Crassula glomerata	Crassulaceae	0	1	NA
380	Crassula pedicellosa (F. Muell.) Ostenf.	Crassula closiana	Crassulaceae	1	0	NA
380	Dichondra repens J.R. Forster & G.Forst.	Dichondra repens	Convolvulaceae	1	0	NA
380	Dischisma arenarium E.Mey.	Dischisma arenarium	Scrophulariaceae	0	1	NA
380	Ehrharta longiflora Sm.	Ehrharta longiflora	Poaceae	0	1	NA
380	Enchylaena tomentosa R.Br.	Enchylaena tomentosa	Amaranthaceae	1	0	NA
380	Eremophila glabra (R.Br.)Ostenf.	Eremophila glabra	Scrophulariaceae	1	0	NA
380	Euphorbia peplus L.	Euphorbia peplus	Euphorbiaceae	0	1	NA
380	Euphorbia terracina	Euphorbia terracina	Euphorbiaceae	0	1	NA
380	Exocarpos sparteus R.Br.	Exocarpos sparteus	Santalaceae	1	0	NA
380	Frankenia pauciflora DC.	Frankenia pauciflora	Frankeniaceae	1	0	NA
380	Fumaria muralis Sonder ex Koch.	Fumaria muralis	Papaveraceae	0	1	NA
380	Galium murale (L.) All.	Galium murale	Rubiaceae	0	1	NA
380	Geranium molle L.	Geranium molle	Geraniaceae	0	1	NA
380	Hardenhergia comptoneana (Andrews) Benth. in Endl.	Hardenbergia comptoniana	Fabaceae	1	0	NA
380	Hordeum leporinum Link	Hordeum leporinum	Poaceae	0	1	NA
380	Hymenolobus procumbens (L.) Nutt ex Shinz & Thell.	Hornungia procumbens	Brassicaceae	0	1	NA
380	Isolepis marginata (Thunb.)Dietr.	Isolepis marginata	Cyperaceae	1	0	NA
380	Isolepis nodosa (Rottb.)R.Br	Ficinia nodosa	Cyperaceae	1	0	NA
380	Lactuca saligna L.	Lactuca saligna	Asteraceae	0	1	NA
380	Lagurus ovatus L.	Lagurus ovatus	Poaceae	0	1	NA
380	Lavatera arborea L.	Malva arborea	Malvaceae	0	1	NA
380	Lepidium foliosum Desv.	Lepidium foliosum	Brassicaceae	1	0	NA
380	Lepidosperma gladiatum Labill.	Lepidosperma gladiatum	Cyperaceae	1	0	NA
380	Leucophyta brownii Cass.	Leucophyta brownii	Asteraceae	1	0	NA
380	Lolium rigidum Gaudin	Lolium rigidum	Poaceae	0	1	NA
380	Malva parviflora L.	Malva parviflora	Malvaceae	0	1	NA
380	Medicago polymorpha L.	Medicago polymorpha	Fabaceae	0	1	NA
380	Melilotus indica (L.) All.	Melilotus indicus	Fabaceae	0	1	NA
380	Muehlenbeckia adpressa (Labill.) Meisn.	Muehlenbeckia adpressa	Polygonaceae	1	0	NA
380	Myoporum insulare R.Br.	Myoporum insulare	Scrophulariaceae	1	0	NA
380	Nitraria billardierei DC.	Nitraria billardierei	Nitrariaceae	1	0	NA
380	Olearia axillaris (DC.) F.Muell.ex Benth.	Olearia axillaris	Asteraceae	1	0	NA
380	Oxalis corniculata L.	Oxalis corniculata	Oxalidaceae	0	1	NA
380	Ozothamnus cordatus (DC.)Anderb.	Pithocarpa cordata	Asteraceae	1	0	NA
380	Parietaria debilis G. Forst.	Parietaria debilis	Urticaceae	1	0	NA
380	Pelargonium capitatum (L.) L'Her.	Pelargonium capitatum	Geraniaceae	0	1	NA
380	Pittosporum phylliraeoides DC.	Pittosporum phillyreoides	Pittosporaceae	1	0	NA
380	Poa annua L.	Poa annua	Poaceae	0	1	NA
380	Poa poiformis (Labill.) Druce	Poa poiformis	Poaceae	1	0	NA
380	Rhagodia baccaca (Labii.) Moq.in A.DC.	Rhagodia baccata	Amaranthaceae	1	0	NA
380	Romulea rosea (L.) Eckl.	Romulea rosea	Iridaceae	0	1	NA
380	Sarcocornia blackiana (Ulbr) A.J.Scott	Salicornia blackiana	Amaranthaceae	1	0	NA
380	Scaevola crassifolia Labill.	Scaevola crassifolia	Goodeniaceae	1	0	NA
380	Senecio lautus G.Forst.ex Willd.	Senecio depressicola	Asteraceae	1	0	NA
380	Sisymbrium orientale L.	Sisymbrium orientale	Brassicaceae	0	1	NA
380	Solanum nigrum L.	Solanum nigrum	Solanaceae	0	1	NA
380	Sonchus oleraceus L.	Sonchus oleraceus	Asteraceae	0	1	NA
380	Spergularia rubra (L.) J.Presl & C.Presl	Spergularia rubra	Caryophyllaceae	0	1	NA
380	Spinifex hirsutus Labill.	Spinifex hirsutus	Poaceae	1	0	NA
380	Spinifex longifolius R.Br.	Spinifex longifolius	Poaceae	1	0	NA
380	Sporobolus virginicus (L.) Kunth	Sporobolus virginicus	Poaceae	1	0	NA
380	Spyridium globulosum (Labill.) Benth.	Spyridium globulosum	Rhamnaceae	1	0	NA
380	Stellaria media (L.) Vill.	Stellaria media	Caryophyllaceae	0	1	NA
380	Stenotaphrum sceundatum (Walter) Kuntze	Stenotaphrum secundatum	Poaceae	0	1	NA
380	Tetragonia decumbens Mill.	Tetragonia decumbens	Aizoaceae	0	1	NA
380	Tetragonia implexicoma (Miq.) Hook.f.	Tetragonia implexicoma	Aizoaceae	1	0	NA
380	Threlkeldia diffusa R.Br.	Threlkeldia diffusa	Amaranthaceae	1	0	NA
380	Trachyandra divaricata (Jacq.) Kunth.	Trachyandra divaricata	Asphodelaceae	0	1	NA
380	Triglochin trichophora Nees	Triglochin trichophora	Juncaginaceae	1	0	NA
380	Wilsonia backhousei Hook.f.	Wilsonia backhousei	Convolvulaceae	1	0	NA
381	Acacia cylops A.Cunn. ex G.Don	Acacia cyclops	Fabaceae	1	0	NA
381	Acacia rostellifera Benth.	Acacia rostellifera	Fabaceae	1	0	NA
381	Acanthocarpus preissii Lehm.	Acanthocarpus preissii	Asparagaceae	1	0	NA
381	Alyxia buxifolia R.Br.	Alyxia buxifolia	Apocynaceae	1	0	NA
381	Anagallis arvensis L.	Lysimachia arvensis	Primulaceae	0	1	NA
381	Angianthus cunninghamii (DC.) Benth.	Angianthus cunninghamii	Asteraceae	1	0	NA
381	Arctotheca calendula (L.) Levyns	Arctotheca calendula	Asteraceae	0	1	NA
381	Arctotheca populifolia (P.J.Bergius) Norl.	Arctotheca populifolia	Asteraceae	0	1	NA
381	Austrostipa flavescens Hughes	Austrostipa flavescens	Poaceae	1	0	NA
381	Avena fatua L.	Avena fatua	Poaceae	0	1	NA
381	Bromus arenarius Labill.	Bromus arenarius	Poaceae	1	0	NA
381	Bromus diandrus Roth	Bromus diandrus	Poaceae	0	1	NA
381	Cakile maritima Scop.	Cakile maritima	Brassicaceae	0	1	NA
381	Calandrinia calyptrata Hook f.	Calandrinia calyptrata	Montiaceae	1	0	NA
381	Carduus tenuiflorus Curtis	Carduus tenuiflorus	Asteraceae	0	1	NA
381	Carpobrotus edulis (L.) N.E.Br.in E.Phillips	Carpobrotus edulis	Aizoaceae	0	1	NA
381	Carpobrotus virescens (Haw.) Schwantes	Carpobrotus virescens	Aizoaceae	1	0	NA
381	Cassytha racemosa Nees	Cassytha racemosa	Lauraceae	1	0	NA
381	Cerastium glomeratum Thuill.	Cerastium glomeratum	Caryophyllaceae	0	1	NA
381	Clematis linearifolia Steud.in Lehm.	Clematis linearifolia	Ranunculaceae	1	0	NA
381	Conostylis candicans Endl.	Conostylis candicans	Haemodoraceae	1	0	NA
381	Conyza canadensis (L.) Cronquist	Erigeron canadensis	Asteraceae	0	1	NA
381	Crassula colorata (Nees) Ostenf.	Crassula colorata	Crassulaceae	1	0	NA
381	Crassula glomerata P.Bergius	Crassula glomerata	Crassulaceae	0	1	NA
381	Dichondra repens J.R. Forster & G.Forst.	Dichondra repens	Convolvulaceae	1	0	NA
381	Dischisma arenarium E.Mey.	Dischisma arenarium	Scrophulariaceae	0	1	NA
381	Ehrharta longiflora Sm.	Ehrharta longiflora	Poaceae	0	1	NA
381	Enchylaena tomentosa R.Br.	Enchylaena tomentosa	Amaranthaceae	1	0	NA
381	Frankenia pauciflora DC.	Frankenia pauciflora	Frankeniaceae	1	0	NA
381	Hypochaeris glabra L.	Hypochaeris glabra	Asteraceae	0	1	NA
381	Isolepis marginata (Thunb.)Dietr.	Isolepis marginata	Cyperaceae	1	0	NA
381	Isolepis nodosa (Rottb.)R.Br	Ficinia nodosa	Cyperaceae	1	0	NA
381	Lavatera arborea L.	Malva arborea	Malvaceae	0	1	NA
381	Lavatera plebeia Sims	Malva weinmanniana	Malvaceae	1	0	NA
381	Lepidosperma gladiatum Labill.	Lepidosperma gladiatum	Cyperaceae	1	0	NA
381	Lolium rigidum Gaudin	Lolium rigidum	Poaceae	0	1	NA
381	Medicago polymorpha L.	Medicago polymorpha	Fabaceae	0	1	NA
381	Melilotus indica (L.) All.	Melilotus indicus	Fabaceae	0	1	NA
381	Muehlenbeckia adpressa (Labill.) Meisn.	Muehlenbeckia adpressa	Polygonaceae	1	0	NA
381	Myoporum insulare R.Br.	Myoporum insulare	Scrophulariaceae	1	0	NA
381	Nitraria billardierei DC.	Nitraria billardierei	Nitrariaceae	1	0	NA
381	Olearia axillaris (DC.) F.Muell.ex Benth.	Olearia axillaris	Asteraceae	1	0	NA
381	Oxalis corniculata L.	Oxalis corniculata	Oxalidaceae	0	1	NA
381	Ozothamnus cordatus (DC.)Anderb.	Pithocarpa cordata	Asteraceae	1	0	NA
381	Parapholis incurva (L.)C.E. Hubb.	Parapholis incurva	Poaceae	0	1	NA
381	Parietaria debilis G. Forst.	Parietaria debilis	Urticaceae	1	0	NA
381	Pittosporum phylliraeoides DC.	Pittosporum phillyreoides	Pittosporaceae	1	0	NA
381	Poa annua L.	Poa annua	Poaceae	0	1	NA
381	Poa poiformis (Labill.) Druce	Poa poiformis	Poaceae	1	0	NA
381	Polycarpon tetraphyllum (L.) L.	Polycarpon tetraphyllum	Caryophyllaceae	0	1	NA
381	Rhagodia baccaca (Labii.) Moq.in A.DC.	Rhagodia baccata	Amaranthaceae	1	0	NA
381	Sarcocornia quinqueflora (Bunge ex Ung.-Sternb.) A.J.Scott	Salicornia quinqueflora	Amaranthaceae	1	0	NA
381	Scaevola crassifolia Labill.	Scaevola crassifolia	Goodeniaceae	1	0	NA
381	Senecio lautus G.Forst.ex Willd.	Senecio depressicola	Asteraceae	1	0	NA
381	Sisymbrium orientale L.	Sisymbrium orientale	Brassicaceae	0	1	NA
381	Solanum nigrum L.	Solanum nigrum	Solanaceae	0	1	NA
381	Sonchus oleraceus L.	Sonchus oleraceus	Asteraceae	0	1	NA
381	Spergularia rubra (L.) J.Presl & C.Presl	Spergularia rubra	Caryophyllaceae	0	1	NA
381	Spinifex hirsutus Labill.	Spinifex hirsutus	Poaceae	1	0	NA
381	Spinifex longifolius R.Br.	Spinifex longifolius	Poaceae	1	0	NA
381	Spyridium globulosum (Labill.) Benth.	Spyridium globulosum	Rhamnaceae	1	0	NA
381	Stellaria media (L.) Vill.	Stellaria media	Caryophyllaceae	0	1	NA
381	Stenotaphrum sceundatum (Walter) Kuntze	Stenotaphrum secundatum	Poaceae	0	1	NA
381	Tetragonia decumbens Mill.	Tetragonia decumbens	Aizoaceae	0	1	NA
381	Tetragonia implexicoma (Miq.) Hook.f.	Tetragonia implexicoma	Aizoaceae	1	0	NA
381	Trachyandra divaricata (Jacq.) Kunth.	Trachyandra divaricata	Asphodelaceae	0	1	NA
381	Trachynia distachya (L.) Link	Brachypodium distachyon	Poaceae	0	1	NA
381	Urtica urens L.	Urtica urens	Urticaceae	0	1	NA
381	Vulpia myuros (L.) C.C.Gmel.	Vulpia myuros	Poaceae	0	1	NA
381	Wilsonia backhousei Hook.f.	Wilsonia backhousei	Convolvulaceae	1	0	NA
382	Acacia cylops A.Cunn. ex G.Don	Acacia cyclops	Fabaceae	1	0	NA
382	Acacia rostellifera Benth.	Acacia rostellifera	Fabaceae	1	0	NA
382	Acanthocarpus preissii Lehm.	Acanthocarpus preissii	Asparagaceae	1	0	NA
382	Alyxia buxifolia R.Br.	Alyxia buxifolia	Apocynaceae	1	0	NA
382	Anagallis arvensis L.	Lysimachia arvensis	Primulaceae	0	1	NA
382	Apium prostratum Labill. ex Vent.	Apium prostratum	Apiaceae	1	0	NA
382	Arctotheca calendula (L.) Levyns	Arctotheca calendula	Asteraceae	0	1	NA
382	Atriplex prostrata M Boucher ex DC.	Atriplex prostrata	Amaranthaceae	0	1	NA
382	Austrostipa elegantissima Labill.	Austrostipa elegantissima	Poaceae	1	0	NA
382	Austrostipa flavescens Hughes	Austrostipa flavescens	Poaceae	1	0	NA
382	Avena fatua L.	Avena fatua	Poaceae	0	1	NA
382	Brassica rapa L.	Brassica rapa	Brassicaceae	0	1	NA
382	Bromus diandrus Roth	Bromus diandrus	Poaceae	0	1	NA
382	Cakile maritima Scop.	Cakile maritima	Brassicaceae	0	1	NA
382	Carpobrotus virescens (Haw.) Schwantes	Carpobrotus virescens	Aizoaceae	1	0	NA
382	Cassytha racemosa Nees	Cassytha racemosa	Lauraceae	1	0	NA
382	Chenopodium ambrosioides L.	Dysphania ambrosioides	Amaranthaceae	0	1	NA
382	Clematis linearifolia Steud.in Lehm.	Clematis linearifolia	Ranunculaceae	1	0	NA
382	Conostylis candicans Endl.	Conostylis candicans	Haemodoraceae	1	0	NA
382	Crassula pedicellosa (F. Muell.) Ostenf.	Crassula closiana	Crassulaceae	1	0	NA
382	Ehrharta longiflora Sm.	Ehrharta longiflora	Poaceae	0	1	NA
382	Enchylaena tomentosa R.Br.	Enchylaena tomentosa	Amaranthaceae	1	0	NA
382	Eremophila glabra (R.Br.)Ostenf.	Eremophila glabra	Scrophulariaceae	1	0	NA
382	Erodium moschatum (L.) L'Her.	Erodium moschatum	Geraniaceae	0	1	NA
382	Euphorbia peplus L.	Euphorbia peplus	Euphorbiaceae	0	1	NA
382	Euphorbia terracina	Euphorbia terracina	Euphorbiaceae	0	1	NA
382	Exocarpos sparteus R.Br.	Exocarpos sparteus	Santalaceae	1	0	NA
382	Frankenia pauciflora DC.	Frankenia pauciflora	Frankeniaceae	1	0	NA
382	Fumaria capreolata L.	Fumaria capreolata	Papaveraceae	0	1	NA
382	Galenia pubescens (Ecklon&Zeyher) Druce	Aizoon pubescens	Aizoaceae	0	1	NA
382	Hardenhergia comptoneana (Andrews) Benth. in Endl.	Hardenbergia comptoniana	Fabaceae	1	0	NA
382	Hordeum leporinum Link	Hordeum leporinum	Poaceae	0	1	NA
382	Lavatera arborea L.	Malva arborea	Malvaceae	0	1	NA
382	Lavatera cretica L.	Malva pseudolavatera	Malvaceae	0	1	NA
382	Lepidium foliosum Desv.	Lepidium foliosum	Brassicaceae	1	0	NA
382	Lepidosperma gladiatum Labill.	Lepidosperma gladiatum	Cyperaceae	1	0	NA
382	Leucophyta brownii Cass.	Leucophyta brownii	Asteraceae	1	0	NA
382	Lolium perenne L.	Lolium perenne	Poaceae	0	1	NA
382	Lolium rigidum Gaudin	Lolium rigidum	Poaceae	0	1	NA
382	Lycium ferocissimum Miers	Lycium ferocissimum	Solanaceae	0	1	NA
382	Malva parviflora L.	Malva parviflora	Malvaceae	0	1	NA
382	Melilotus indica (L.) All.	Melilotus indicus	Fabaceae	0	1	NA
382	Muehlenbeckia adpressa (Labill.) Meisn.	Muehlenbeckia adpressa	Polygonaceae	1	0	NA
382	Myoporum insulare R.Br.	Myoporum insulare	Scrophulariaceae	1	0	NA
382	Nitraria billardierei DC.	Nitraria billardierei	Nitrariaceae	1	0	NA
382	Olearia axillaris (DC.) F.Muell.ex Benth.	Olearia axillaris	Asteraceae	1	0	NA
382	Oxalis pes-caprae L.	Oxalis pes-caprae	Oxalidaceae	0	1	NA
382	Ozothamnus cordatus (DC.)Anderb.	Pithocarpa cordata	Asteraceae	1	0	NA
382	Parapholis incurva (L.)C.E. Hubb.	Parapholis incurva	Poaceae	0	1	NA
382	Parietaria debilis G. Forst.	Parietaria debilis	Urticaceae	1	0	NA
382	Pelargonium capitatum (L.) L'Her.	Pelargonium capitatum	Geraniaceae	0	1	NA
382	Pittosporum phylliraeoides DC.	Pittosporum phillyreoides	Pittosporaceae	1	0	NA
382	Poa annua L.	Poa annua	Poaceae	0	1	NA
382	Polycarpon tetraphyllum (L.) L.	Polycarpon tetraphyllum	Caryophyllaceae	0	1	NA
382	Raphanus raphanistrum L.	Raphanus raphanistrum	Brassicaceae	0	1	NA
382	Rhagodia baccaca (Labii.) Moq.in A.DC.	Rhagodia baccata	Amaranthaceae	1	0	NA
382	Romulea rosea (L.) Eckl.	Romulea rosea	Iridaceae	0	1	NA
382	Sagina maritima Don.	Sagina maritima	Caryophyllaceae	0	1	NA
382	Sarcocornia quinqueflora (Bunge ex Ung.-Sternb.) A.J.Scott	Salicornia quinqueflora	Amaranthaceae	1	0	NA
382	Scaevola crassifolia Labill.	Scaevola crassifolia	Goodeniaceae	1	0	NA
382	Senecio lautus G.Forst.ex Willd.	Senecio depressicola	Asteraceae	1	0	NA
382	Senecio tamoides DC.	Senecio tamoides	Asteraceae	0	1	NA
382	Sisymbrium orientale L.	Sisymbrium orientale	Brassicaceae	0	1	NA
382	Solanum nigrum L.	Solanum nigrum	Solanaceae	0	1	NA
382	Sonchus oleraceus L.	Sonchus oleraceus	Asteraceae	0	1	NA
382	Spinifex hirsutus Labill.	Spinifex hirsutus	Poaceae	1	0	NA
382	Spinifex longifolius R.Br.	Spinifex longifolius	Poaceae	1	0	NA
382	Sporobolus virginicus (L.) Kunth	Sporobolus virginicus	Poaceae	1	0	NA
382	Spyridium globulosum (Labill.) Benth.	Spyridium globulosum	Rhamnaceae	1	0	NA
382	Stenotaphrum sceundatum (Walter) Kuntze	Stenotaphrum secundatum	Poaceae	0	1	NA
382	Tetragonia decumbens Mill.	Tetragonia decumbens	Aizoaceae	0	1	NA
382	Tetragonia implexicoma (Miq.) Hook.f.	Tetragonia implexicoma	Aizoaceae	1	0	NA
382	Threlkeldia diffusa R.Br.	Threlkeldia diffusa	Amaranthaceae	1	0	NA
382	Trachyandra divaricata (Jacq.) Kunth.	Trachyandra divaricata	Asphodelaceae	0	1	NA
382	Urtica urens L.	Urtica urens	Urticaceae	0	1	NA
382	Wilsonia backhousei Hook.f.	Wilsonia backhousei	Convolvulaceae	1	0	NA
383	Acanthocarpus preissii Lehm.	Acanthocarpus preissii	Asparagaceae	1	0	NA
383	Apium prostratum Labill. ex Vent.	Apium prostratum	Apiaceae	1	0	NA
383	Arctotheca calendula (L.) Levyns	Arctotheca calendula	Asteraceae	0	1	NA
383	Arctotheca populifolia (P.J.Bergius) Norl.	Arctotheca populifolia	Asteraceae	0	1	NA
383	Atriplex cinerea Poir.	Atriplex cinerea	Amaranthaceae	1	0	NA
383	Atriplex prostrata M Boucher ex DC.	Atriplex prostrata	Amaranthaceae	0	1	NA
383	Bromus arenarius Labill.	Bromus arenarius	Poaceae	1	0	NA
383	Bromus diandrus Roth	Bromus diandrus	Poaceae	0	1	NA
383	Cakile maritima Scop.	Cakile maritima	Brassicaceae	0	1	NA
383	Calandrinia calyptrata Hook f.	Calandrinia calyptrata	Montiaceae	1	0	NA
383	Carpobrotus virescens (Haw.) Schwantes	Carpobrotus virescens	Aizoaceae	1	0	NA
383	Crassula colorata (Nees) Ostenf.	Crassula colorata	Crassulaceae	1	0	NA
383	Enchylaena tomentosa R.Br.	Enchylaena tomentosa	Amaranthaceae	1	0	NA
383	Erodium cicutarium (L.) Lher. in Aiton	Erodium cicutarium	Geraniaceae	0	1	NA
383	Frankenia pauciflora DC.	Frankenia pauciflora	Frankeniaceae	1	0	NA
383	Hordeum leporinum Link	Hordeum leporinum	Poaceae	0	1	NA
383	Hymenolobus procumbens (L.) Nutt ex Shinz & Thell.	Hornungia procumbens	Brassicaceae	0	1	NA
383	Lavatera plebeia Sims	Malva weinmanniana	Malvaceae	1	0	NA
383	Lepidium foliosum Desv.	Lepidium foliosum	Brassicaceae	1	0	NA
383	Lolium rigidum Gaudin	Lolium rigidum	Poaceae	0	1	NA
383	Malva parviflora L.	Malva parviflora	Malvaceae	0	1	NA
383	Medicago polymorpha L.	Medicago polymorpha	Fabaceae	0	1	NA
383	Melilotus indica (L.) All.	Melilotus indicus	Fabaceae	0	1	NA
383	Myoporum insulare R.Br.	Myoporum insulare	Scrophulariaceae	1	0	NA
383	Nitraria billardierei DC.	Nitraria billardierei	Nitrariaceae	1	0	NA
383	Olearia axillaris (DC.) F.Muell.ex Benth.	Olearia axillaris	Asteraceae	1	0	NA
383	Parietaria debilis G. Forst.	Parietaria debilis	Urticaceae	1	0	NA
383	Pittosporum phylliraeoides DC.	Pittosporum phillyreoides	Pittosporaceae	1	0	NA
383	Poa annua L.	Poa annua	Poaceae	0	1	NA
383	Rhagodia baccaca (Labii.) Moq.in A.DC.	Rhagodia baccata	Amaranthaceae	1	0	NA
383	Salsola kali L.	Salsola australis	Amaranthaceae	1	0	NA
383	Senecio lautus G.Forst.ex Willd.	Senecio depressicola	Asteraceae	1	0	NA
383	Sisymbrium orientale L.	Sisymbrium orientale	Brassicaceae	0	1	NA
383	Solanum nigrum L.	Solanum nigrum	Solanaceae	0	1	NA
383	Sonchus oleraceus L.	Sonchus oleraceus	Asteraceae	0	1	NA
383	Spinifex longifolius R.Br.	Spinifex longifolius	Poaceae	1	0	NA
383	Sporobolus virginicus (L.) Kunth	Sporobolus virginicus	Poaceae	1	0	NA
383	Tetragonia decumbens Mill.	Tetragonia decumbens	Aizoaceae	0	1	NA
383	Tetragonia implexicoma (Miq.) Hook.f.	Tetragonia implexicoma	Aizoaceae	1	0	NA
383	Threlkeldia diffusa R.Br.	Threlkeldia diffusa	Amaranthaceae	1	0	NA
383	Trachyandra divaricata (Jacq.) Kunth.	Trachyandra divaricata	Asphodelaceae	0	1	NA
383	Zygophyllum billardieri DC	Roepera billardierei	Zygophyllaceae	1	0	NA
384	Apium prostratum Labill. ex Vent.	Apium prostratum	Apiaceae	1	0	NA
384	Bromus diandrus Roth	Bromus diandrus	Poaceae	0	1	NA
384	Calandrinia calyptrata Hook f.	Calandrinia calyptrata	Montiaceae	1	0	NA
384	Carpobrotus virescens (Haw.) Schwantes	Carpobrotus virescens	Aizoaceae	1	0	NA
384	Chenopodium murale L.	Chenopodium murale	Amaranthaceae	0	1	NA
384	Crassula colorata (Nees) Ostenf.	Crassula colorata	Crassulaceae	1	0	NA
384	Crassula pedicellosa (F. Muell.) Ostenf.	Crassula closiana	Crassulaceae	1	0	NA
384	Enchylaena tomentosa R.Br.	Enchylaena tomentosa	Amaranthaceae	1	0	NA
384	Erodium cicutarium (L.) Lher. in Aiton	Erodium cicutarium	Geraniaceae	0	1	NA
384	Frankenia pauciflora DC.	Frankenia pauciflora	Frankeniaceae	1	0	NA
384	Hordeum leporinum Link	Hordeum leporinum	Poaceae	0	1	NA
384	Hymenolobus procumbens (L.) Nutt ex Shinz & Thell.	Hornungia procumbens	Brassicaceae	0	1	NA
384	Lavatera arborea L.	Malva arborea	Malvaceae	0	1	NA
384	Lavatera plebeia Sims	Malva weinmanniana	Malvaceae	1	0	NA
384	Lepidium foliosum Desv.	Lepidium foliosum	Brassicaceae	1	0	NA
384	Malva parviflora L.	Malva parviflora	Malvaceae	0	1	NA
384	Melilotus indica (L.) All.	Melilotus indicus	Fabaceae	0	1	NA
384	Myoporum insulare R.Br.	Myoporum insulare	Scrophulariaceae	1	0	NA
384	Nitraria billardierei DC.	Nitraria billardierei	Nitrariaceae	1	0	NA
384	Parietaria debilis G. Forst.	Parietaria debilis	Urticaceae	1	0	NA
384	Poa annua L.	Poa annua	Poaceae	0	1	NA
384	Rhagodia baccaca (Labii.) Moq.in A.DC.	Rhagodia baccata	Amaranthaceae	1	0	NA
384	Senecio lautus G.Forst.ex Willd.	Senecio depressicola	Asteraceae	1	0	NA
384	Sisymbrium orientale L.	Sisymbrium orientale	Brassicaceae	0	1	NA
384	Sonchus oleraceus L.	Sonchus oleraceus	Asteraceae	0	1	NA
384	Spergularia rubra (L.) J.Presl & C.Presl	Spergularia rubra	Caryophyllaceae	0	1	NA
384	Sporobolus virginicus (L.) Kunth	Sporobolus virginicus	Poaceae	1	0	NA
384	Stellaria media (L.) Vill.	Stellaria media	Caryophyllaceae	0	1	NA
384	Tetragonia decumbens Mill.	Tetragonia decumbens	Aizoaceae	0	1	NA
384	Tetragonia implexicoma (Miq.) Hook.f.	Tetragonia implexicoma	Aizoaceae	1	0	NA
384	Threlkeldia diffusa R.Br.	Threlkeldia diffusa	Amaranthaceae	1	0	NA
385	Apium prostratum Labill. ex Vent.	Apium prostratum	Apiaceae	1	0	NA
385	Carpobrotus virescens (Haw.) Schwantes	Carpobrotus virescens	Aizoaceae	1	0	NA
385	Chenopodium murale L.	Chenopodium murale	Amaranthaceae	0	1	NA
385	Enchylaena tomentosa R.Br.	Enchylaena tomentosa	Amaranthaceae	1	0	NA
385	Lavatera arborea L.	Malva arborea	Malvaceae	0	1	NA
385	Lavatera plebeia Sims	Malva weinmanniana	Malvaceae	1	0	NA
385	Lepidium foliosum Desv.	Lepidium foliosum	Brassicaceae	1	0	NA
385	Lolium rigidum Gaudin	Lolium rigidum	Poaceae	0	1	NA
385	Malva parviflora L.	Malva parviflora	Malvaceae	0	1	NA
385	Melilotus indica (L.) All.	Melilotus indicus	Fabaceae	0	1	NA
385	Myoporum insulare R.Br.	Myoporum insulare	Scrophulariaceae	1	0	NA
385	Nitraria billardierei DC.	Nitraria billardierei	Nitrariaceae	1	0	NA
385	Rhagodia baccaca (Labii.) Moq.in A.DC.	Rhagodia baccata	Amaranthaceae	1	0	NA
385	Sisymbrium orientale L.	Sisymbrium orientale	Brassicaceae	0	1	NA
385	Sonchus oleraceus L.	Sonchus oleraceus	Asteraceae	0	1	NA
385	Tetragonia decumbens Mill.	Tetragonia decumbens	Aizoaceae	0	1	NA
386	Calandrinia calyptrata Hook f.	Calandrinia calyptrata	Montiaceae	1	0	NA
386	Carpobrotus virescens (Haw.) Schwantes	Carpobrotus virescens	Aizoaceae	1	0	NA
386	Lavatera plebeia Sims	Malva weinmanniana	Malvaceae	1	0	NA
386	Nitraria billardierei DC.	Nitraria billardierei	Nitrariaceae	1	0	NA
386	Senecio lautus G.Forst.ex Willd.	Senecio depressicola	Asteraceae	1	0	NA
386	Threlkeldia diffusa R.Br.	Threlkeldia diffusa	Amaranthaceae	1	0	NA
387	Atriplex prostrata M Boucher ex DC.	Atriplex prostrata	Amaranthaceae	0	1	NA
387	Calandrinia calyptrata Hook f.	Calandrinia calyptrata	Montiaceae	1	0	NA
387	Carpobrotus virescens (Haw.) Schwantes	Carpobrotus virescens	Aizoaceae	1	0	NA
387	Chenopodium murale L.	Chenopodium murale	Amaranthaceae	0	1	NA
387	Lavatera plebeia Sims	Malva weinmanniana	Malvaceae	1	0	NA
387	Lepidium foliosum Desv.	Lepidium foliosum	Brassicaceae	1	0	NA
387	Melilotus indica (L.) All.	Melilotus indicus	Fabaceae	0	1	NA
387	Nitraria billardierei DC.	Nitraria billardierei	Nitrariaceae	1	0	NA
387	Senecio lautus G.Forst.ex Willd.	Senecio depressicola	Asteraceae	1	0	NA
387	Sisymbrium orientale L.	Sisymbrium orientale	Brassicaceae	0	1	NA
387	Sonchus oleraceus L.	Sonchus oleraceus	Asteraceae	0	1	NA
387	Threlkeldia diffusa R.Br.	Threlkeldia diffusa	Amaranthaceae	1	0	NA
388	Sarcocomia quinqueflora (Bunge ex Ung.-Stern) A.J. Scott	Salicornia quinqueflora	Amaranthaceae	1	0	NA
389	Sarcocomia quinqueflora (Bunge ex Ung.-Stern) A.J. Scott	Salicornia quinqueflora	Amaranthaceae	1	0	NA
390	Sarcocomia quinqueflora (Bunge ex Ung.-Stern) A.J. Scott	Salicornia quinqueflora	Amaranthaceae	1	0	NA
391	Threlkeldia diffusa R.Br.	Threlkeldia diffusa	Amaranthaceae	1	0	NA
391	Carpobrotus virescens (Haw.) Schwantes	Carpobrotus virescens	Aizoaceae	1	0	NA
391	Sagina apetala Ard.	Sagina apetala	Caryophyllaceae	1	0	NA
392	Threlkeldia diffusa R.Br.	Threlkeldia diffusa	Amaranthaceae	1	0	NA
392	Carpobrotus virescens (Haw.) Schwantes	Carpobrotus virescens	Aizoaceae	1	0	NA
392	Gasoul crystallinum (L.) Rothmaler	Mesembryanthemum crystallinum	Aizoaceae	0	1	NA
392	Sagina apetala Ard.	Sagina apetala	Caryophyllaceae	1	0	NA
392	Senecio lautus Forst.f. ex Willd.	Senecio depressicola	Asteraceae	1	0	NA
393	Threlkeldia diffusa R.Br.	Threlkeldia diffusa	Amaranthaceae	1	0	NA
393	Carpobrotus virescens (Haw.) Schwantes	Carpobrotus virescens	Aizoaceae	1	0	NA
393	Gasoul crystallinum (L.) Rothmaler	Mesembryanthemum crystallinum	Aizoaceae	0	1	NA
393	Sagina apetala Ard.	Sagina apetala	Caryophyllaceae	1	0	NA
393	Senecio lautus Forst.f. ex Willd.	Senecio depressicola	Asteraceae	1	0	NA
394	Rhagodia baccata (Labill.) Moq.	Rhagodia baccata	Amaranthaceae	1	0	NA
394	Threlkeldia diffusa R.Br.	Threlkeldia diffusa	Amaranthaceae	1	0	NA
394	Carpobrotus virescens (Haw.) Schwantes	Carpobrotus virescens	Aizoaceae	1	0	NA
394	Sagina apetala Ard.	Sagina apetala	Caryophyllaceae	1	0	NA
395	Rhagodia baccata (Labill.) Moq.	Rhagodia baccata	Amaranthaceae	1	0	NA
395	Threlkeldia diffusa R.Br.	Threlkeldia diffusa	Amaranthaceae	1	0	NA
395	Carpobrotus virescens (Haw.) Schwantes	Carpobrotus virescens	Aizoaceae	1	0	NA
395	Gasoul crystallinum (L.) Rothmaler	Mesembryanthemum crystallinum	Aizoaceae	0	1	NA
395	Sagina apetala Ard.	Sagina apetala	Caryophyllaceae	1	0	NA
395	Cakile maritima Scop.	Cakile maritima	Brassicaceae	1	0	NA
396	Rhagodia baccata (Labill.) Moq.	Rhagodia baccata	Amaranthaceae	1	0	NA
396	Threlkeldia diffusa R.Br.	Threlkeldia diffusa	Amaranthaceae	1	0	NA
396	Carpobrotus virescens (Haw.) Schwantes	Carpobrotus virescens	Aizoaceae	1	0	NA
396	Gasoul crystallinum (L.) Rothmaler	Mesembryanthemum crystallinum	Aizoaceae	0	1	NA
396	Sagina apetala Ard.	Sagina apetala	Caryophyllaceae	1	0	NA
396	Cakile maritima Scop.	Cakile maritima	Brassicaceae	1	0	NA
397	Bromus arenarius Labill.	Bromus arenarius	Poaceae	1	0	NA
397	Ehrharta longiflora Sm.	Ehrharta longiflora	Poaceae	0	1	NA
397	Hordeum leporinum Link	Hordeum leporinum	Poaceae	0	1	NA
397	Parietaria debilis Forst. f.	Parietaria debilis	Urticaceae	1	0	NA
397	Rhagodia baccata (Labill.) Moq.	Rhagodia baccata	Amaranthaceae	1	0	NA
397	Threlkeldia diffusa R.Br.	Threlkeldia diffusa	Amaranthaceae	1	0	NA
397	Carpobrotus virescens (Haw.) Schwantes	Carpobrotus virescens	Aizoaceae	1	0	NA
397	Tetragonia amplexicoma (Miq.) Hook.f.	Tetragonia implexicoma	Aizoaceae	1	0	NA
397	Lepidium foliosum Desv.	Lepidium foliosum	Brassicaceae	1	0	NA
397	Melilotus indica (L.) All.	Melilotus indicus	Fabaceae	0	1	NA
397	Erodium botrys (Cav.) Bertol.	Erodium botrys	Geraniaceae	0	1	NA
397	Lavatera plebeia Sims	Malva weinmanniana	Malvaceae	1	0	NA
397	Frankenia pauciflora DC.	Frankenia pauciflora	Frankeniaceae	1	0	NA
397	Scaevola crassifolia Labill.	Scaevola crassifolia	Goodeniaceae	1	0	NA
397	Senecio lautus Forst.f. ex Willd.	Senecio depressicola	Asteraceae	1	0	NA
397	Sonchus oleraceus L.	Sonchus oleraceus	Asteraceae	0	1	NA
398	Bromus arenarius Labill.	Bromus arenarius	Poaceae	1	0	NA
398	Ehrharta longiflora Sm.	Ehrharta longiflora	Poaceae	0	1	NA
398	Hordeum leporinum Link	Hordeum leporinum	Poaceae	0	1	NA
398	Parietaria debilis Forst. f.	Parietaria debilis	Urticaceae	1	0	NA
398	Atriplex cinerea Poir.	Atriplex cinerea	Amaranthaceae	1	0	NA
398	Chenopodium glaucum L.	Chenopodium glaucum	Amaranthaceae	1	0	NA
398	Rhagodia baccata (Labill.) Moq.	Rhagodia baccata	Amaranthaceae	1	0	NA
398	Threlkeldia diffusa R.Br.	Threlkeldia diffusa	Amaranthaceae	1	0	NA
398	Carpobrotus virescens (Haw.) Schwantes	Carpobrotus virescens	Aizoaceae	1	0	NA
398	Gasoul crystallinum (L.) Rothmaler	Mesembryanthemum crystallinum	Aizoaceae	0	1	NA
398	Tetragonia amplexicoma (Miq.) Hook.f.	Tetragonia implexicoma	Aizoaceae	1	0	NA
398	Lepidium foliosum Desv.	Lepidium foliosum	Brassicaceae	1	0	NA
398	Pittosporum phillyraeoides DC.	Pittosporum phillyreoides	Pittosporaceae	1	0	NA
398	Melilotus indica (L.) All.	Melilotus indicus	Fabaceae	0	1	NA
398	Nitraria schoberi L.	Nitraria billardierei	Nitrariaceae	1	0	NA
398	Euphorbia peplus L.	Euphorbia peplus	Euphorbiaceae	0	1	NA
398	Lavatera arborea L.	Malva arborea	Malvaceae	0	1	NA
398	Lavatera plebeia Sims	Malva weinmanniana	Malvaceae	1	0	NA
398	Frankenia pauciflora DC.	Frankenia pauciflora	Frankeniaceae	1	0	NA
398	Anagallis arvensis L.	Lysimachia arvensis	Primulaceae	0	1	NA
398	Scaevola crassifolia Labill.	Scaevola crassifolia	Goodeniaceae	1	0	NA
398	Senecio lautus Forst.f. ex Willd.	Senecio depressicola	Asteraceae	1	0	NA
398	Sonchus oleraceus L.	Sonchus oleraceus	Asteraceae	0	1	NA
399	Bromus arenarius Labill.	Bromus arenarius	Poaceae	1	0	NA
399	Hordeum leporinum Link	Hordeum leporinum	Poaceae	0	1	NA
399	Parietaria debilis Forst. f.	Parietaria debilis	Urticaceae	1	0	NA
399	Chenopodium glaucum L.	Chenopodium glaucum	Amaranthaceae	1	0	NA
399	Rhagodia baccata (Labill.) Moq.	Rhagodia baccata	Amaranthaceae	1	0	NA
399	Threlkeldia diffusa R.Br.	Threlkeldia diffusa	Amaranthaceae	1	0	NA
399	Carpobrotus virescens (Haw.) Schwantes	Carpobrotus virescens	Aizoaceae	1	0	NA
399	Gasoul crystallinum (L.) Rothmaler	Mesembryanthemum crystallinum	Aizoaceae	0	1	NA
399	Tetragonia amplexicoma (Miq.) Hook.f.	Tetragonia implexicoma	Aizoaceae	1	0	NA
399	Lepidium foliosum Desv.	Lepidium foliosum	Brassicaceae	1	0	NA
399	Melilotus indica (L.) All.	Melilotus indicus	Fabaceae	0	1	NA
399	Nitraria schoberi L.	Nitraria billardierei	Nitrariaceae	1	0	NA
399	Lavatera arborea L.	Malva arborea	Malvaceae	0	1	NA
399	Lavatera plebeia Sims	Malva weinmanniana	Malvaceae	1	0	NA
399	Frankenia pauciflora DC.	Frankenia pauciflora	Frankeniaceae	1	0	NA
399	Scaevola crassifolia Labill.	Scaevola crassifolia	Goodeniaceae	1	0	NA
399	Senecio lautus Forst.f. ex Willd.	Senecio depressicola	Asteraceae	1	0	NA
399	Sonchus oleraceus L.	Sonchus oleraceus	Asteraceae	0	1	NA
400	Bromus arenarius Labill.	Bromus arenarius	Poaceae	1	0	NA
400	Hordeum leporinum Link	Hordeum leporinum	Poaceae	0	1	NA
400	Chenopodium glaucum L.	Chenopodium glaucum	Amaranthaceae	1	0	NA
400	Rhagodia baccata (Labill.) Moq.	Rhagodia baccata	Amaranthaceae	1	0	NA
400	Threlkeldia diffusa R.Br.	Threlkeldia diffusa	Amaranthaceae	1	0	NA
400	Carpobrotus virescens (Haw.) Schwantes	Carpobrotus virescens	Aizoaceae	1	0	NA
400	Gasoul crystallinum (L.) Rothmaler	Mesembryanthemum crystallinum	Aizoaceae	0	1	NA
400	Tetragonia amplexicoma (Miq.) Hook.f.	Tetragonia implexicoma	Aizoaceae	1	0	NA
400	Lepidium foliosum Desv.	Lepidium foliosum	Brassicaceae	1	0	NA
400	Melilotus indica (L.) All.	Melilotus indicus	Fabaceae	0	1	NA
400	Nitraria schoberi L.	Nitraria billardierei	Nitrariaceae	1	0	NA
400	Lavatera arborea L.	Malva arborea	Malvaceae	0	1	NA
400	Lavatera plebeia Sims	Malva weinmanniana	Malvaceae	1	0	NA
400	Frankenia pauciflora DC.	Frankenia pauciflora	Frankeniaceae	1	0	NA
400	Scaevola crassifolia Labill.	Scaevola crassifolia	Goodeniaceae	1	0	NA
400	Senecio lautus Forst.f. ex Willd.	Senecio depressicola	Asteraceae	1	0	NA
400	Sonchus oleraceus L.	Sonchus oleraceus	Asteraceae	0	1	NA
401	Sarcocomia quinqueflora (Bunge ex Ung.-Stern) A.J. Scott	Salicornia quinqueflora	Amaranthaceae	1	0	NA
401	Threlkeldia diffusa R.Br.	Threlkeldia diffusa	Amaranthaceae	1	0	NA
401	Carpobrotus virescens (Haw.) Schwantes	Carpobrotus virescens	Aizoaceae	1	0	NA
401	Frankenia pauciflora DC.	Frankenia pauciflora	Frankeniaceae	1	0	NA
401	Scaevola crassifolia Labill.	Scaevola crassifolia	Goodeniaceae	1	0	NA
401	Olearia axillaris (DC.) F. Muell.	Olearia axillaris	Asteraceae	1	0	NA
402	Sarcocomia quinqueflora (Bunge ex Ung.-Stern) A.J. Scott	Salicornia quinqueflora	Amaranthaceae	1	0	NA
402	Threlkeldia diffusa R.Br.	Threlkeldia diffusa	Amaranthaceae	1	0	NA
402	Carpobrotus virescens (Haw.) Schwantes	Carpobrotus virescens	Aizoaceae	1	0	NA
402	Sagina apetala Ard.	Sagina apetala	Caryophyllaceae	1	0	NA
402	Frankenia pauciflora DC.	Frankenia pauciflora	Frankeniaceae	1	0	NA
402	Scaevola crassifolia Labill.	Scaevola crassifolia	Goodeniaceae	1	0	NA
402	Olearia axillaris (DC.) F. Muell.	Olearia axillaris	Asteraceae	1	0	NA
403	Rhagodia baccata (Labill.) Moq.	Rhagodia baccata	Amaranthaceae	1	0	NA
403	Sarcocomia quinqueflora (Bunge ex Ung.-Stern) A.J. Scott	Salicornia quinqueflora	Amaranthaceae	1	0	NA
403	Threlkeldia diffusa R.Br.	Threlkeldia diffusa	Amaranthaceae	1	0	NA
403	Carpobrotus virescens (Haw.) Schwantes	Carpobrotus virescens	Aizoaceae	1	0	NA
403	Sagina apetala Ard.	Sagina apetala	Caryophyllaceae	1	0	NA
403	Frankenia pauciflora DC.	Frankenia pauciflora	Frankeniaceae	1	0	NA
403	Scaevola crassifolia Labill.	Scaevola crassifolia	Goodeniaceae	1	0	NA
403	Olearia axillaris (DC.) F. Muell.	Olearia axillaris	Asteraceae	1	0	NA
404	Rhagodia baccata (Labill.) Moq.	Rhagodia baccata	Amaranthaceae	1	0	NA
404	Sarcocomia quinqueflora (Bunge ex Ung.-Stern) A.J. Scott	Salicornia quinqueflora	Amaranthaceae	1	0	NA
404	Threlkeldia diffusa R.Br.	Threlkeldia diffusa	Amaranthaceae	1	0	NA
404	Carpobrotus virescens (Haw.) Schwantes	Carpobrotus virescens	Aizoaceae	1	0	NA
404	Sagina apetala Ard.	Sagina apetala	Caryophyllaceae	1	0	NA
404	Frankenia pauciflora DC.	Frankenia pauciflora	Frankeniaceae	1	0	NA
404	Scaevola crassifolia Labill.	Scaevola crassifolia	Goodeniaceae	1	0	NA
404	Olearia axillaris (DC.) F. Muell.	Olearia axillaris	Asteraceae	1	0	NA
405	Threlkeldia diffusa R.Br.	Threlkeldia diffusa	Amaranthaceae	1	0	NA
406	Rhagodia baccata (Labill.) Moq.	Rhagodia baccata	Amaranthaceae	1	0	NA
406	Threlkeldia diffusa R.Br.	Threlkeldia diffusa	Amaranthaceae	1	0	NA
406	Tetragonia amplexicoma (Miq.) Hook.f.	Tetragonia implexicoma	Aizoaceae	1	0	NA
407	Rhagodia baccata (Labill.) Moq.	Rhagodia baccata	Amaranthaceae	1	0	NA
407	Threlkeldia diffusa R.Br.	Threlkeldia diffusa	Amaranthaceae	1	0	NA
407	Tetragonia amplexicoma (Miq.) Hook.f.	Tetragonia implexicoma	Aizoaceae	1	0	NA
408	Threlkeldia diffusa R.Br.	Threlkeldia diffusa	Amaranthaceae	1	0	NA
408	Carpobrotus virescens (Haw.) Schwantes	Carpobrotus virescens	Aizoaceae	1	0	NA
409	Threlkeldia diffusa R.Br.	Threlkeldia diffusa	Amaranthaceae	1	0	NA
409	Carpobrotus virescens (Haw.) Schwantes	Carpobrotus virescens	Aizoaceae	1	0	NA
410	Threlkeldia diffusa R.Br.	Threlkeldia diffusa	Amaranthaceae	1	0	NA
410	Carpobrotus virescens (Haw.) Schwantes	Carpobrotus virescens	Aizoaceae	1	0	NA
411	Threlkeldia diffusa R.Br.	Threlkeldia diffusa	Amaranthaceae	1	0	NA
411	Carpobrotus virescens (Haw.) Schwantes	Carpobrotus virescens	Aizoaceae	1	0	NA
411	Tetragonia amplexicoma (Miq.) Hook.f.	Tetragonia implexicoma	Aizoaceae	1	0	NA
411	Nitraria schoberi L.	Nitraria billardierei	Nitrariaceae	1	0	NA
412	Rhagodia baccata (Labill.) Moq.	Rhagodia baccata	Amaranthaceae	1	0	NA
412	Threlkeldia diffusa R.Br.	Threlkeldia diffusa	Amaranthaceae	1	0	NA
412	Carpobrotus virescens (Haw.) Schwantes	Carpobrotus virescens	Aizoaceae	1	0	NA
412	Gasoul crystallinum (L.) Rothmaler	Mesembryanthemum crystallinum	Aizoaceae	0	1	NA
412	Tetragonia amplexicoma (Miq.) Hook.f.	Tetragonia implexicoma	Aizoaceae	1	0	NA
412	Nitraria schoberi L.	Nitraria billardierei	Nitrariaceae	1	0	NA
413	Threlkeldia diffusa R.Br.	Threlkeldia diffusa	Amaranthaceae	1	0	NA
413	Gasoul crystallinum (L.) Rothmaler	Mesembryanthemum crystallinum	Aizoaceae	0	1	NA
413	Nitraria schoberi L.	Nitraria billardierei	Nitrariaceae	1	0	NA
414	Rhagodia baccata (Labill.) Moq.	Rhagodia baccata	Amaranthaceae	1	0	NA
414	Sarcocomia quinqueflora (Bunge ex Ung.-Stern) A.J. Scott	Salicornia quinqueflora	Amaranthaceae	1	0	NA
414	Threlkeldia diffusa R.Br.	Threlkeldia diffusa	Amaranthaceae	1	0	NA
414	Carpobrotus virescens (Haw.) Schwantes	Carpobrotus virescens	Aizoaceae	1	0	NA
414	Gasoul crystallinum (L.) Rothmaler	Mesembryanthemum crystallinum	Aizoaceae	0	1	NA
414	Nitraria schoberi L.	Nitraria billardierei	Nitrariaceae	1	0	NA
415	Rhagodia baccata (Labill.) Moq.	Rhagodia baccata	Amaranthaceae	1	0	NA
415	Sarcocomia quinqueflora (Bunge ex Ung.-Stern) A.J. Scott	Salicornia quinqueflora	Amaranthaceae	1	0	NA
415	Threlkeldia diffusa R.Br.	Threlkeldia diffusa	Amaranthaceae	1	0	NA
415	Carpobrotus virescens (Haw.) Schwantes	Carpobrotus virescens	Aizoaceae	1	0	NA
415	Gasoul crystallinum (L.) Rothmaler	Mesembryanthemum crystallinum	Aizoaceae	0	1	NA
415	Nitraria schoberi L.	Nitraria billardierei	Nitrariaceae	1	0	NA
416	Chenopodium murale L.	Chenopodium murale	Amaranthaceae	0	1	NA
416	Threlkeldia diffusa R.Br.	Threlkeldia diffusa	Amaranthaceae	1	0	NA
416	Gasoul crystallinum (L.) Rothmaler	Mesembryanthemum crystallinum	Aizoaceae	0	1	NA
416	Nitraria schoberi L.	Nitraria billardierei	Nitrariaceae	1	0	NA
417	Carpobrotus virescens (Haw.) Schwantes	Carpobrotus virescens	Aizoaceae	1	0	NA
418	Rhagodia baccata (Labill.) Moq.	Rhagodia baccata	Amaranthaceae	1	0	NA
418	Threlkeldia diffusa R.Br.	Threlkeldia diffusa	Amaranthaceae	1	0	NA
418	Carpobrotus virescens (Haw.) Schwantes	Carpobrotus virescens	Aizoaceae	1	0	NA
418	Gasoul crystallinum (L.) Rothmaler	Mesembryanthemum crystallinum	Aizoaceae	0	1	NA
418	Tetragonia amplexicoma (Miq.) Hook.f.	Tetragonia implexicoma	Aizoaceae	1	0	NA
419	Rhagodia baccata (Labill.) Moq.	Rhagodia baccata	Amaranthaceae	1	0	NA
419	Threlkeldia diffusa R.Br.	Threlkeldia diffusa	Amaranthaceae	1	0	NA
419	Carpobrotus virescens (Haw.) Schwantes	Carpobrotus virescens	Aizoaceae	1	0	NA
419	Gasoul crystallinum (L.) Rothmaler	Mesembryanthemum crystallinum	Aizoaceae	0	1	NA
420	Rhagodia baccata (Labill.) Moq.	Rhagodia baccata	Amaranthaceae	1	0	NA
420	Threlkeldia diffusa R.Br.	Threlkeldia diffusa	Amaranthaceae	1	0	NA
420	Gasoul crystallinum (L.) Rothmaler	Mesembryanthemum crystallinum	Aizoaceae	0	1	NA
420	Nitraria schoberi L.	Nitraria billardierei	Nitrariaceae	1	0	NA
421	Rhagodia baccata (Labill.) Moq.	Rhagodia baccata	Amaranthaceae	1	0	NA
421	Threlkeldia diffusa R.Br.	Threlkeldia diffusa	Amaranthaceae	1	0	NA
421	Gasoul crystallinum (L.) Rothmaler	Mesembryanthemum crystallinum	Aizoaceae	0	1	NA
421	Nitraria schoberi L.	Nitraria billardierei	Nitrariaceae	1	0	NA
422	Gasoul crystallinum (L.) Rothmaler	Mesembryanthemum crystallinum	Aizoaceae	0	1	NA
422	Nitraria schoberi L.	Nitraria billardierei	Nitrariaceae	1	0	NA
423	Carpobrotus virescens (Haw.) Schwantes	Carpobrotus virescens	Aizoaceae	1	0	NA
424	Carpobrotus virescens (Haw.) Schwantes	Carpobrotus virescens	Aizoaceae	1	0	NA
425	Sarcocomia quinqueflora (Bunge ex Ung.-Stern) A.J. Scott	Salicornia quinqueflora	Amaranthaceae	1	0	NA
426	Carpobrotus virescens (Haw.) Schwantes	Carpobrotus virescens	Aizoaceae	1	0	NA
426	Nitraria schoberi L.	Nitraria billardierei	Nitrariaceae	1	0	NA
427	Carpobrotus virescens (Haw.) Schwantes	Carpobrotus virescens	Aizoaceae	1	0	NA
427	Nitraria schoberi L.	Nitraria billardierei	Nitrariaceae	1	0	NA
428	Carpobrotus virescens (Haw.) Schwantes	Carpobrotus virescens	Aizoaceae	1	0	NA
428	Nitraria schoberi L.	Nitraria billardierei	Nitrariaceae	1	0	NA
429	Carpobrotus virescens (Haw.) Schwantes	Carpobrotus virescens	Aizoaceae	1	0	NA
430	Threlkeldia diffusa R.Br.	Threlkeldia diffusa	Amaranthaceae	1	0	NA
430	Carpobrotus virescens (Haw.) Schwantes	Carpobrotus virescens	Aizoaceae	1	0	NA
431	Sarcocomia quinqueflora (Bunge ex Ung.-Stern) A.J. Scott	Salicornia quinqueflora	Amaranthaceae	1	0	NA
431	Threlkeldia diffusa R.Br.	Threlkeldia diffusa	Amaranthaceae	1	0	NA
431	Carpobrotus virescens (Haw.) Schwantes	Carpobrotus virescens	Aizoaceae	1	0	NA
432	Carpobrotus virescens (Haw.) Schwantes	Carpobrotus virescens	Aizoaceae	1	0	NA
433	Ehrharta longiflora Sm.	Ehrharta longiflora	Poaceae	0	1	NA
433	Threlkeldia diffusa R.Br.	Threlkeldia diffusa	Amaranthaceae	1	0	NA
433	Carpobrotus virescens (Haw.) Schwantes	Carpobrotus virescens	Aizoaceae	1	0	NA
433	Tetragonia amplexicoma (Miq.) Hook.f.	Tetragonia implexicoma	Aizoaceae	1	0	NA
433	Melilotus indica (L.) All.	Melilotus indicus	Fabaceae	0	1	NA
433	Nitraria schoberi L.	Nitraria billardierei	Nitrariaceae	1	0	NA
433	Frankenia pauciflora DC.	Frankenia pauciflora	Frankeniaceae	1	0	NA
434	Threlkeldia diffusa R.Br.	Threlkeldia diffusa	Amaranthaceae	1	0	NA
434	Carpobrotus virescens (Haw.) Schwantes	Carpobrotus virescens	Aizoaceae	1	0	NA
434	Tetragonia amplexicoma (Miq.) Hook.f.	Tetragonia implexicoma	Aizoaceae	1	0	NA
434	Melilotus indica (L.) All.	Melilotus indicus	Fabaceae	0	1	NA
434	Nitraria schoberi L.	Nitraria billardierei	Nitrariaceae	1	0	NA
434	Frankenia pauciflora DC.	Frankenia pauciflora	Frankeniaceae	1	0	NA
435	Ehrharta longiflora Sm.	Ehrharta longiflora	Poaceae	0	1	NA
435	Rhagodia baccata (Labill.) Moq.	Rhagodia baccata	Amaranthaceae	1	0	NA
435	Threlkeldia diffusa R.Br.	Threlkeldia diffusa	Amaranthaceae	1	0	NA
435	Carpobrotus virescens (Haw.) Schwantes	Carpobrotus virescens	Aizoaceae	1	0	NA
435	Tetragonia amplexicoma (Miq.) Hook.f.	Tetragonia implexicoma	Aizoaceae	1	0	NA
435	Melilotus indica (L.) All.	Melilotus indicus	Fabaceae	0	1	NA
435	Nitraria schoberi L.	Nitraria billardierei	Nitrariaceae	1	0	NA
435	Frankenia pauciflora DC.	Frankenia pauciflora	Frankeniaceae	1	0	NA
436	Hordeum leporinum Link	Hordeum leporinum	Poaceae	0	1	NA
436	Parietaria debilis Forst. f.	Parietaria debilis	Urticaceae	1	0	NA
436	Rhagodia baccata (Labill.) Moq.	Rhagodia baccata	Amaranthaceae	1	0	NA
436	Sarcocomia quinqueflora (Bunge ex Ung.-Stern) A.J. Scott	Salicornia quinqueflora	Amaranthaceae	1	0	NA
436	Threlkeldia diffusa R.Br.	Threlkeldia diffusa	Amaranthaceae	1	0	NA
436	Carpobrotus virescens (Haw.) Schwantes	Carpobrotus virescens	Aizoaceae	1	0	NA
436	Tetragonia amplexicoma (Miq.) Hook.f.	Tetragonia implexicoma	Aizoaceae	1	0	NA
436	Calandrinia calyptrata Hook.f.	Calandrinia calyptrata	Montiaceae	1	0	NA
436	Sagina apetala Ard.	Sagina apetala	Caryophyllaceae	1	0	NA
436	Hymenolobus procumbens (L.) Nutt.	Hornungia procumbens	Brassicaceae	1	0	NA
436	Melilotus indica (L.) All.	Melilotus indicus	Fabaceae	0	1	NA
436	Nitraria schoberi L.	Nitraria billardierei	Nitrariaceae	1	0	NA
436	Lavatera plebeia Sims	Malva weinmanniana	Malvaceae	1	0	NA
436	Frankenia pauciflora DC.	Frankenia pauciflora	Frankeniaceae	1	0	NA
436	Sonchus oleraceus L.	Sonchus oleraceus	Asteraceae	0	1	NA
437	Parietaria debilis Forst. f.	Parietaria debilis	Urticaceae	1	0	NA
437	Rhagodia baccata (Labill.) Moq.	Rhagodia baccata	Amaranthaceae	1	0	NA
437	Sarcocomia quinqueflora (Bunge ex Ung.-Stern) A.J. Scott	Salicornia quinqueflora	Amaranthaceae	1	0	NA
437	Threlkeldia diffusa R.Br.	Threlkeldia diffusa	Amaranthaceae	1	0	NA
437	Carpobrotus virescens (Haw.) Schwantes	Carpobrotus virescens	Aizoaceae	1	0	NA
437	Tetragonia amplexicoma (Miq.) Hook.f.	Tetragonia implexicoma	Aizoaceae	1	0	NA
437	Calandrinia calyptrata Hook.f.	Calandrinia calyptrata	Montiaceae	1	0	NA
437	Sagina apetala Ard.	Sagina apetala	Caryophyllaceae	1	0	NA
437	Melilotus indica (L.) All.	Melilotus indicus	Fabaceae	0	1	NA
437	Nitraria schoberi L.	Nitraria billardierei	Nitrariaceae	1	0	NA
437	Lavatera plebeia Sims	Malva weinmanniana	Malvaceae	1	0	NA
437	Frankenia pauciflora DC.	Frankenia pauciflora	Frankeniaceae	1	0	NA
437	Sonchus oleraceus L.	Sonchus oleraceus	Asteraceae	0	1	NA
438	Parietaria debilis Forst. f.	Parietaria debilis	Urticaceae	1	0	NA
438	Rhagodia baccata (Labill.) Moq.	Rhagodia baccata	Amaranthaceae	1	0	NA
438	Sarcocomia quinqueflora (Bunge ex Ung.-Stern) A.J. Scott	Salicornia quinqueflora	Amaranthaceae	1	0	NA
438	Threlkeldia diffusa R.Br.	Threlkeldia diffusa	Amaranthaceae	1	0	NA
438	Carpobrotus virescens (Haw.) Schwantes	Carpobrotus virescens	Aizoaceae	1	0	NA
438	Tetragonia amplexicoma (Miq.) Hook.f.	Tetragonia implexicoma	Aizoaceae	1	0	NA
438	Calandrinia calyptrata Hook.f.	Calandrinia calyptrata	Montiaceae	1	0	NA
438	Sagina apetala Ard.	Sagina apetala	Caryophyllaceae	1	0	NA
438	Melilotus indica (L.) All.	Melilotus indicus	Fabaceae	0	1	NA
438	Nitraria schoberi L.	Nitraria billardierei	Nitrariaceae	1	0	NA
438	Lavatera plebeia Sims	Malva weinmanniana	Malvaceae	1	0	NA
438	Frankenia pauciflora DC.	Frankenia pauciflora	Frankeniaceae	1	0	NA
438	Senecio lautus Forst.f. ex Willd.	Senecio depressicola	Asteraceae	1	0	NA
438	Sonchus oleraceus L.	Sonchus oleraceus	Asteraceae	0	1	NA
439	Parietaria debilis Forst. f.	Parietaria debilis	Urticaceae	1	0	NA
439	Rhagodia baccata (Labill.) Moq.	Rhagodia baccata	Amaranthaceae	1	0	NA
439	Sarcocomia quinqueflora (Bunge ex Ung.-Stern) A.J. Scott	Salicornia quinqueflora	Amaranthaceae	1	0	NA
439	Threlkeldia diffusa R.Br.	Threlkeldia diffusa	Amaranthaceae	1	0	NA
439	Carpobrotus virescens (Haw.) Schwantes	Carpobrotus virescens	Aizoaceae	1	0	NA
439	Tetragonia amplexicoma (Miq.) Hook.f.	Tetragonia implexicoma	Aizoaceae	1	0	NA
439	Calandrinia calyptrata Hook.f.	Calandrinia calyptrata	Montiaceae	1	0	NA
439	Sagina apetala Ard.	Sagina apetala	Caryophyllaceae	1	0	NA
439	Melilotus indica (L.) All.	Melilotus indicus	Fabaceae	0	1	NA
439	Nitraria schoberi L.	Nitraria billardierei	Nitrariaceae	1	0	NA
439	Lavatera plebeia Sims	Malva weinmanniana	Malvaceae	1	0	NA
439	Frankenia pauciflora DC.	Frankenia pauciflora	Frankeniaceae	1	0	NA
439	Sonchus oleraceus L.	Sonchus oleraceus	Asteraceae	0	1	NA
440	Bromus diandrus Roth	Bromus diandrus	Poaceae	0	1	NA
440	Poa poiformis (Labill.) Druce	Poa poiformis	Poaceae	1	0	NA
440	Rhagodia baccata (Labill.) Moq.	Rhagodia baccata	Amaranthaceae	1	0	NA
440	Threlkeldia diffusa R.Br.	Threlkeldia diffusa	Amaranthaceae	1	0	NA
440	Carpobrotus virescens (Haw.) Schwantes	Carpobrotus virescens	Aizoaceae	1	0	NA
440	Spyridium globulosum (Labill.) Benth.	Spyridium globulosum	Rhamnaceae	1	0	NA
440	Frankenia pauciflora DC.	Frankenia pauciflora	Frankeniaceae	1	0	NA
440	Acrotriche cordata (Labill.) R.Br.	Acrotriche cordata	Ericaceae	1	0	NA
440	Leucopogon parviflorus (Andr .) Lindl.	Leucopogon parviflorus	Ericaceae	1	0	NA
440	Alyxia buxifolia R.Br.	Alyxia buxifolia	Apocynaceae	1	0	NA
440	Scaevola crassifolia Labill.	Scaevola crassifolia	Goodeniaceae	1	0	NA
440	Olearia axillaris (DC.) F. Muell.	Olearia axillaris	Asteraceae	1	0	NA
440	Senecio lautus Forst.f. ex Willd.	Senecio depressicola	Asteraceae	1	0	NA
441	Bromus diandrus Roth	Bromus diandrus	Poaceae	0	1	NA
441	Parapholis incurva (L.) C.E. Hubbard	Parapholis incurva	Poaceae	0	1	NA
441	Poa poiformis (Labill.) Druce	Poa poiformis	Poaceae	1	0	NA
441	Asphodelus fistulosus L.	Asphodelus fistulosus	Asphodelaceae	0	1	NA
441	Thysanotus patersonii R.Br.	Thysanotus patersonii	Asparagaceae	1	0	NA
441	Rhagodia baccata (Labill.) Moq.	Rhagodia baccata	Amaranthaceae	1	0	NA
441	Threlkeldia diffusa R.Br.	Threlkeldia diffusa	Amaranthaceae	1	0	NA
441	Carpobrotus virescens (Haw.) Schwantes	Carpobrotus virescens	Aizoaceae	1	0	NA
441	Sagina apetala Ard.	Sagina apetala	Caryophyllaceae	1	0	NA
441	Melilotus indica (L.) All.	Melilotus indicus	Fabaceae	0	1	NA
441	Euphorbia peplus L.	Euphorbia peplus	Euphorbiaceae	0	1	NA
441	Spyridium globulosum (Labill.) Benth.	Spyridium globulosum	Rhamnaceae	1	0	NA
441	Frankenia pauciflora DC.	Frankenia pauciflora	Frankeniaceae	1	0	NA
441	Acrotriche cordata (Labill.) R.Br.	Acrotriche cordata	Ericaceae	1	0	NA
441	Leucopogon parviflorus (Andr .) Lindl.	Leucopogon parviflorus	Ericaceae	1	0	NA
441	Alyxia buxifolia R.Br.	Alyxia buxifolia	Apocynaceae	1	0	NA
441	Solanum symonii Eichler	Solanum symonii	Solanaceae	1	0	NA
441	Scaevola crassifolia Labill.	Scaevola crassifolia	Goodeniaceae	1	0	NA
441	Olearia axillaris (DC.) F. Muell.	Olearia axillaris	Asteraceae	1	0	NA
441	Senecio lautus Forst.f. ex Willd.	Senecio depressicola	Asteraceae	1	0	NA
442	Bromus diandrus Roth	Bromus diandrus	Poaceae	0	1	NA
442	Poa poiformis (Labill.) Druce	Poa poiformis	Poaceae	1	0	NA
442	Asphodelus fistulosus L.	Asphodelus fistulosus	Asphodelaceae	0	1	NA
442	Thysanotus patersonii R.Br.	Thysanotus patersonii	Asparagaceae	1	0	NA
442	Rhagodia baccata (Labill.) Moq.	Rhagodia baccata	Amaranthaceae	1	0	NA
442	Threlkeldia diffusa R.Br.	Threlkeldia diffusa	Amaranthaceae	1	0	NA
442	Carpobrotus virescens (Haw.) Schwantes	Carpobrotus virescens	Aizoaceae	1	0	NA
442	Sagina apetala Ard.	Sagina apetala	Caryophyllaceae	1	0	NA
442	Melilotus indica (L.) All.	Melilotus indicus	Fabaceae	0	1	NA
442	Euphorbia peplus L.	Euphorbia peplus	Euphorbiaceae	0	1	NA
442	Frankenia pauciflora DC.	Frankenia pauciflora	Frankeniaceae	1	0	NA
442	Acrotriche cordata (Labill.) R.Br.	Acrotriche cordata	Ericaceae	1	0	NA
442	Leucopogon parviflorus (Andr .) Lindl.	Leucopogon parviflorus	Ericaceae	1	0	NA
442	Alyxia buxifolia R.Br.	Alyxia buxifolia	Apocynaceae	1	0	NA
442	Solanum symonii Eichler	Solanum symonii	Solanaceae	1	0	NA
442	Scaevola crassifolia Labill.	Scaevola crassifolia	Goodeniaceae	1	0	NA
442	Olearia axillaris (DC.) F. Muell.	Olearia axillaris	Asteraceae	1	0	NA
442	Senecio lautus Forst.f. ex Willd.	Senecio depressicola	Asteraceae	1	0	NA
443	Bromus diandrus Roth	Bromus diandrus	Poaceae	0	1	NA
443	Catapodium rigidum (L.) C.E. Hubbard	Catapodium rigidum	Poaceae	0	1	NA
443	Parapholis incurva (L.) C.E. Hubbard	Parapholis incurva	Poaceae	0	1	NA
443	Poa poiformis (Labill.) Druce	Poa poiformis	Poaceae	1	0	NA
443	Asphodelus fistulosus L.	Asphodelus fistulosus	Asphodelaceae	0	1	NA
443	Thysanotus patersonii R.Br.	Thysanotus patersonii	Asparagaceae	1	0	NA
443	Rhagodia baccata (Labill.) Moq.	Rhagodia baccata	Amaranthaceae	1	0	NA
443	Threlkeldia diffusa R.Br.	Threlkeldia diffusa	Amaranthaceae	1	0	NA
443	Sagina apetala Ard.	Sagina apetala	Caryophyllaceae	1	0	NA
443	Melilotus indica (L.) All.	Melilotus indicus	Fabaceae	0	1	NA
443	Euphorbia peplus L.	Euphorbia peplus	Euphorbiaceae	0	1	NA
443	Spyridium globulosum (Labill.) Benth.	Spyridium globulosum	Rhamnaceae	1	0	NA
443	Frankenia pauciflora DC.	Frankenia pauciflora	Frankeniaceae	1	0	NA
443	Acrotriche cordata (Labill.) R.Br.	Acrotriche cordata	Ericaceae	1	0	NA
443	Leucopogon parviflorus (Andr .) Lindl.	Leucopogon parviflorus	Ericaceae	1	0	NA
443	Alyxia buxifolia R.Br.	Alyxia buxifolia	Apocynaceae	1	0	NA
443	Solanum symonii Eichler	Solanum symonii	Solanaceae	1	0	NA
443	Galium murale (L.) All.	Galium murale	Rubiaceae	0	1	NA
443	Scaevola crassifolia Labill.	Scaevola crassifolia	Goodeniaceae	1	0	NA
443	Olearia axillaris (DC.) F. Muell.	Olearia axillaris	Asteraceae	1	0	NA
443	Senecio lautus Forst.f. ex Willd.	Senecio depressicola	Asteraceae	1	0	NA
444	Sporobolus virginicus (L.) Kunth.	Sporobolus virginicus	Poaceae	1	0	NA
444	Sarcocomia quinqueflora (Bunge ex Ung.-Stern) A.J. Scott	Salicornia quinqueflora	Amaranthaceae	1	0	NA
444	Threlkeldia diffusa R.Br.	Threlkeldia diffusa	Amaranthaceae	1	0	NA
444	Carpobrotus virescens (Haw.) Schwantes	Carpobrotus virescens	Aizoaceae	1	0	NA
444	Sagina apetala Ard.	Sagina apetala	Caryophyllaceae	1	0	NA
445	Sporobolus virginicus (L.) Kunth.	Sporobolus virginicus	Poaceae	1	0	NA
445	Sarcocomia quinqueflora (Bunge ex Ung.-Stern) A.J. Scott	Salicornia quinqueflora	Amaranthaceae	1	0	NA
445	Sueda australis (R.Br.) Moq.	Suaeda australis	Amaranthaceae	1	0	NA
445	Threlkeldia diffusa R.Br.	Threlkeldia diffusa	Amaranthaceae	1	0	NA
445	Carpobrotus virescens (Haw.) Schwantes	Carpobrotus virescens	Aizoaceae	1	0	NA
445	Gasoul crystallinum (L.) Rothmaler	Mesembryanthemum crystallinum	Aizoaceae	0	1	NA
445	Sagina apetala Ard.	Sagina apetala	Caryophyllaceae	1	0	NA
445	Sonchus oleraceus L.	Sonchus oleraceus	Asteraceae	0	1	NA
446	Sporobolus virginicus (L.) Kunth.	Sporobolus virginicus	Poaceae	1	0	NA
446	Rhagodia baccata (Labill.) Moq.	Rhagodia baccata	Amaranthaceae	1	0	NA
446	Sarcocomia quinqueflora (Bunge ex Ung.-Stern) A.J. Scott	Salicornia quinqueflora	Amaranthaceae	1	0	NA
446	Sueda australis (R.Br.) Moq.	Suaeda australis	Amaranthaceae	1	0	NA
446	Threlkeldia diffusa R.Br.	Threlkeldia diffusa	Amaranthaceae	1	0	NA
446	Carpobrotus virescens (Haw.) Schwantes	Carpobrotus virescens	Aizoaceae	1	0	NA
446	Gasoul crystallinum (L.) Rothmaler	Mesembryanthemum crystallinum	Aizoaceae	0	1	NA
446	Sagina apetala Ard.	Sagina apetala	Caryophyllaceae	1	0	NA
446	Sonchus oleraceus L.	Sonchus oleraceus	Asteraceae	0	1	NA
447	Threlkeldia diffusa R.Br.	Threlkeldia diffusa	Amaranthaceae	1	0	NA
447	Carpobrotus virescens (Haw.) Schwantes	Carpobrotus virescens	Aizoaceae	1	0	NA
447	Sagina apetala Ard.	Sagina apetala	Caryophyllaceae	1	0	NA
448	Threlkeldia diffusa R.Br.	Threlkeldia diffusa	Amaranthaceae	1	0	NA
448	Carpobrotus virescens (Haw.) Schwantes	Carpobrotus virescens	Aizoaceae	1	0	NA
448	Sagina apetala Ard.	Sagina apetala	Caryophyllaceae	1	0	NA
449	Threlkeldia diffusa R.Br.	Threlkeldia diffusa	Amaranthaceae	1	0	NA
449	Carpobrotus virescens (Haw.) Schwantes	Carpobrotus virescens	Aizoaceae	1	0	NA
449	Sagina apetala Ard.	Sagina apetala	Caryophyllaceae	1	0	NA
450	Sagina apetala Ard.	Sagina apetala	Caryophyllaceae	1	0	NA
451	Atriplex cinerea Poir.	Atriplex cinerea	Amaranthaceae	1	0	NA
451	Sarcocomia quinqueflora (Bunge ex Ung.-Stern) A.J. Scott	Salicornia quinqueflora	Amaranthaceae	1	0	NA
451	Threlkeldia diffusa R.Br.	Threlkeldia diffusa	Amaranthaceae	1	0	NA
451	Carpobrotus virescens (Haw.) Schwantes	Carpobrotus virescens	Aizoaceae	1	0	NA
451	Melilotus indica (L.) All.	Melilotus indicus	Fabaceae	0	1	NA
452	Atriplex cinerea Poir.	Atriplex cinerea	Amaranthaceae	1	0	NA
452	Sarcocomia quinqueflora (Bunge ex Ung.-Stern) A.J. Scott	Salicornia quinqueflora	Amaranthaceae	1	0	NA
452	Threlkeldia diffusa R.Br.	Threlkeldia diffusa	Amaranthaceae	1	0	NA
452	Carpobrotus virescens (Haw.) Schwantes	Carpobrotus virescens	Aizoaceae	1	0	NA
452	Melilotus indica (L.) All.	Melilotus indicus	Fabaceae	0	1	NA
453	Carpobrotus virescens (Haw.) Schwantes	Carpobrotus virescens	Aizoaceae	1	0	NA
454	Carpobrotus virescens (Haw.) Schwantes	Carpobrotus virescens	Aizoaceae	1	0	NA
454	Gasoul crystallinum (L.) Rothmaler	Mesembryanthemum crystallinum	Aizoaceae	0	1	NA
455	Carpobrotus virescens (Haw.) Schwantes	Carpobrotus virescens	Aizoaceae	1	0	NA
456	Avena barbata Brot.	Avena barbata	Poaceae	0	1	NA
456	Briza minor L.	Briza minor	Poaceae	0	1	NA
456	Bromus arenarius Labill.	Bromus arenarius	Poaceae	1	0	NA
456	Bromus diandrus Roth	Bromus diandrus	Poaceae	0	1	NA
456	Catapodium rigidum (L.) C.E. Hubbard	Catapodium rigidum	Poaceae	0	1	NA
456	Ehrharta brevifolia Schrad.	Ehrharta brevifolia	Poaceae	0	1	NA
456	Ehrharta longiflora Sm.	Ehrharta longiflora	Poaceae	0	1	NA
456	Hordeum leporinum Link	Hordeum leporinum	Poaceae	0	1	NA
456	Lagurus ovatus L.	Lagurus ovatus	Poaceae	0	1	NA
456	Lolium loliaceum (Bory & Chab.) Hand.-Mazz.	Lolium loliaceum	Poaceae	0	1	NA
456	Lopochloa cristata (L.) Hylander	Rostraria cristata	Poaceae	0	1	NA
456	Parapholis incurva (L.) C.E. Hubbard	Parapholis incurva	Poaceae	0	1	NA
456	Poa annua L.	Poa annua	Poaceae	0	1	NA
456	Poa poiformis (Labill.) Druce	Poa poiformis	Poaceae	1	0	NA
456	Spinifex longifolius R.Br.	Spinifex longifolius	Poaceae	1	0	NA
456	Stipa flavescens La bill.	Austrostipa flavescens	Poaceae	1	0	NA
456	Lepidosperma gladiatum Labill.	Lepidosperma gladiatum	Cyperaceae	1	0	NA
456	Scirpus antarcticus L.	Isolepis marginata	Cyperaceae	1	0	NA
456	Scirpus nodosus Rottb.	Ficinia nodosa	Cyperaceae	1	0	NA
456	Acanthocarpus preissii Lehm.	Acanthocarpus preissii	Asparagaceae	1	0	NA
456	Trachyandra divaricata (Jacq.) Kunth.	Trachyandra divaricata	Asphodelaceae	0	1	NA
456	Parietaria debilis Forst. f.	Parietaria debilis	Urticaceae	1	0	NA
456	Atriplex patula L.	Atriplex patula	Amaranthaceae	0	1	NA
456	Enchylaena tomentosa R.Br.	Enchylaena tomentosa	Amaranthaceae	1	0	NA
456	Rhagodia baccata (Labill.) Moq.	Rhagodia baccata	Amaranthaceae	1	0	NA
456	Threlkeldia diffusa R.Br.	Threlkeldia diffusa	Amaranthaceae	1	0	NA
456	Carpobrotus virescens (Haw.) Schwantes	Carpobrotus virescens	Aizoaceae	1	0	NA
456	Tetragonia amplexicoma (Miq.) Hook.f.	Tetragonia implexicoma	Aizoaceae	1	0	NA
456	Tetragonia decumbens Mill.	Tetragonia decumbens	Aizoaceae	1	0	NA
456	Calandrinia calyptrata Hook.f.	Calandrinia calyptrata	Montiaceae	1	0	NA
456	Cerastium glomeratum Thuill.	Cerastium glomeratum	Caryophyllaceae	0	1	NA
456	Sagina apetala Ard.	Sagina apetala	Caryophyllaceae	1	0	NA
456	Silene noctuma L.	Silene nocturna	Caryophyllaceae	0	1	NA
456	Stellaria media (L.) Vill.	Stellaria media	Caryophyllaceae	0	1	NA
456	Clematis microphylla DC.	Clematis microphylla	Ranunculaceae	1	0	NA
456	Brassica toumefortii Gouan	Brassica tournefortii	Brassicaceae	0	1	NA
456	Capsella bursa-pastoris (L.) Medik.	Capsella bursa-pastoris	Brassicaceae	1	0	NA
456	Hymenolobus procumbens (L.) Nutt.	Hornungia procumbens	Brassicaceae	1	0	NA
456	Lepidium foliosum Desv.	Lepidium foliosum	Brassicaceae	1	0	NA
456	Sisymbrium orientale L.	Sisymbrium orientale	Brassicaceae	0	1	NA
456	Crassula colorata (Nees) Ostenf.	Crassula colorata	Crassulaceae	1	0	NA
456	Crassula glomerata L.	Crassula glomerata	Crassulaceae	1	0	NA
456	Acacia cyclops A. Cunn. ex G.Don	Acacia cyclops	Fabaceae	1	0	NA
456	Acacia rostellifera Benth.	Acacia rostellifera	Fabaceae	1	0	NA
456	Medicago polymorpha L.	Medicago polymorpha	Fabaceae	0	1	NA
456	Melilotus indica (L.) All.	Melilotus indicus	Fabaceae	0	1	NA
456	Trifolium campestre Schreb. in Sturm	Trifolium campestre	Fabaceae	0	1	NA
456	Trifolium tomentosum L.	Trifolium tomentosum	Fabaceae	0	1	NA
456	Erodium cicutarium (L.) L Herit. ex Ait.	Erodium cicutarium	Geraniaceae	0	1	NA
456	Geranium molle L.	Geranium molle	Geraniaceae	0	1	NA
456	Pelargonium capitatum (L.) Ait.	Pelargonium capitatum	Geraniaceae	1	0	NA
456	Nitraria schoberi L.	Nitraria billardierei	Nitrariaceae	1	0	NA
456	Euphorbia peplus L.	Euphorbia peplus	Euphorbiaceae	0	1	NA
456	Spyridium globulosum (Labill.) Benth.	Spyridium globulosum	Rhamnaceae	1	0	NA
456	Lavatera arborea L.	Malva arborea	Malvaceae	0	1	NA
456	Lavatera plebeia Sims	Malva weinmanniana	Malvaceae	1	0	NA
456	Malva parviflora L.	Malva parviflora	Malvaceae	0	1	NA
456	Frankenia pauciflora DC.	Frankenia pauciflora	Frankeniaceae	1	0	NA
456	Apium prostratum Vent.	Apium prostratum	Apiaceae	1	0	NA
456	Daucus glochidiatus (Labill.) Fisch et al.	Daucus glochidiatus	Apiaceae	1	0	NA
456	Anagallis arvensis L.	Lysimachia arvensis	Primulaceae	0	1	NA
456	Centaurium spicatum (L.) Fritsch	Schenkia australis	Gentianaceae	1	0	NA
456	Solanum nigrum L.	Solanum nigrum	Solanaceae	0	1	NA
456	Solanum symonii Eichler	Solanum symonii	Solanaceae	1	0	NA
456	Dischisma arenarium E. Mey.	Dischisma arenarium	Scrophulariaceae	0	1	NA
456	Parentucellia latifolia (L.) Caruel	Parentucellia latifolia	Orobanchaceae	0	1	NA
456	Galium murale (L.) All.	Galium murale	Rubiaceae	0	1	NA
456	Scaevola crassifolia Labill.	Scaevola crassifolia	Goodeniaceae	1	0	NA
456	Actites megalocarpa (Hook.f.) N.S. Lander	Actites megalocarpus	Asteraceae	0	1	NA
456	Arctotheca calendula (L.) M. Levyns	Arctotheca calendula	Asteraceae	0	1	NA
456	Calocephalus brownii (Cass.) F. Muell.	Leucophyta brownii	Asteraceae	1	0	NA
456	Carduus pycnocephalus L.	Carduus pycnocephalus	Asteraceae	0	1	NA
456	Cotula australis (Sieb. ex Spreng.) Hook.f.	Cotula australis	Asteraceae	1	0	NA
456	Cotula coronopifolia L.	Cotula coronopifolia	Asteraceae	1	0	NA
456	Hypochoeris glabra L.	Hypochaeris glabra	Asteraceae	0	1	NA
456	Olearia axillaris (DC.) F. Muell.	Olearia axillaris	Asteraceae	1	0	NA
456	Podosperma angustifolium (Labill.)	Podotheca angustifolia	Asteraceae	1	0	NA
456	Senecio lautus Forst.f. ex Willd.	Senecio depressicola	Asteraceae	1	0	NA
456	Sonchus oleraceus L.	Sonchus oleraceus	Asteraceae	0	1	NA
456	Urospermum picroides (L.) F.W. Schmidt	Urospermum picroides	Asteraceae	0	1	NA
457	Triglochin trichophora Nees	Triglochin trichophora	Juncaginaceae	1	0	NA
457	Avena barbata Brot.	Avena barbata	Poaceae	0	1	NA
457	Bromus arenarius Labill.	Bromus arenarius	Poaceae	1	0	NA
457	Bromus diandrus Roth	Bromus diandrus	Poaceae	0	1	NA
457	Catapodium rigidum (L.) C.E. Hubbard	Catapodium rigidum	Poaceae	0	1	NA
457	Ehrharta brevifolia Schrad.	Ehrharta brevifolia	Poaceae	0	1	NA
457	Ehrharta longiflora Sm.	Ehrharta longiflora	Poaceae	0	1	NA
457	Hordeum leporinum Link	Hordeum leporinum	Poaceae	0	1	NA
457	Lagurus ovatus L.	Lagurus ovatus	Poaceae	0	1	NA
457	Lolium loliaceum (Bory & Chab.) Hand.-Mazz.	Lolium loliaceum	Poaceae	0	1	NA
457	Parapholis incurva (L.) C.E. Hubbard	Parapholis incurva	Poaceae	0	1	NA
457	Poa annua L.	Poa annua	Poaceae	0	1	NA
457	Poa poiformis (Labill.) Druce	Poa poiformis	Poaceae	1	0	NA
457	Spinifex hirsutus Labill.	Spinifex hirsutus	Poaceae	1	0	NA
457	Spinifex longifolius R.Br.	Spinifex longifolius	Poaceae	1	0	NA
457	Stipa flavescens La bill.	Austrostipa flavescens	Poaceae	1	0	NA
457	Vulpia myuros (L.) Gmel.	Vulpia myuros	Poaceae	0	1	NA
457	Carex preissii Nees	Carex thecata	Cyperaceae	1	0	NA
457	Lepidosperma gladiatum Labill.	Lepidosperma gladiatum	Cyperaceae	1	0	NA
457	Scirpus antarcticus L.	Isolepis marginata	Cyperaceae	1	0	NA
457	Scirpus nodosus Rottb.	Ficinia nodosa	Cyperaceae	1	0	NA
457	Phoenix canariensis Hort. ex Chabaud	Phoenix canariensis	Arecaceae	0	1	NA
457	Acanthocarpus preissii Lehm.	Acanthocarpus preissii	Asparagaceae	1	0	NA
457	Trachyandra divaricata (Jacq.) Kunth.	Trachyandra divaricata	Asphodelaceae	0	1	NA
457	Zantedeschia aethiopica (L.) Spreng.	Zantedeschia aethiopica	Araceae	0	1	NA
457	Parietaria debilis Forst. f.	Parietaria debilis	Urticaceae	1	0	NA
457	Urtica urens L.	Urtica urens	Urticaceae	0	1	NA
457	Rumex pulcher L.	Rumex pulcher	Polygonaceae	0	1	NA
457	Atriplex patula L.	Atriplex patula	Amaranthaceae	0	1	NA
457	Chenopodium murale L.	Chenopodium murale	Amaranthaceae	0	1	NA
457	Enchylaena tomentosa R.Br.	Enchylaena tomentosa	Amaranthaceae	1	0	NA
457	Rhagodia baccata (Labill.) Moq.	Rhagodia baccata	Amaranthaceae	1	0	NA
457	Sarcocomia quinqueflora (Bunge ex Ung.-Stern) A.J. Scott	Salicornia quinqueflora	Amaranthaceae	1	0	NA
457	Threlkeldia diffusa R.Br.	Threlkeldia diffusa	Amaranthaceae	1	0	NA
457	Carpobrotus virescens (Haw.) Schwantes	Carpobrotus virescens	Aizoaceae	1	0	NA
457	Gasoul crystallinum (L.) Rothmaler	Mesembryanthemum crystallinum	Aizoaceae	0	1	NA
457	Tetragonia amplexicoma (Miq.) Hook.f.	Tetragonia implexicoma	Aizoaceae	1	0	NA
457	Tetragonia decumbens Mill.	Tetragonia decumbens	Aizoaceae	1	0	NA
457	Calandrinia calyptrata Hook.f.	Calandrinia calyptrata	Montiaceae	1	0	NA
457	Cerastium glomeratum Thuill.	Cerastium glomeratum	Caryophyllaceae	0	1	NA
457	Polycarpon tetraphyllum Loef.	Polycarpon tetraphyllum	Caryophyllaceae	0	1	NA
457	Sagina apetala Ard.	Sagina apetala	Caryophyllaceae	1	0	NA
457	Silene noctuma L.	Silene nocturna	Caryophyllaceae	0	1	NA
457	Stellaria media (L.) Vill.	Stellaria media	Caryophyllaceae	0	1	NA
457	Clematis microphylla DC.	Clematis microphylla	Ranunculaceae	1	0	NA
457	Brassica toumefortii Gouan	Brassica tournefortii	Brassicaceae	0	1	NA
457	Hymenolobus procumbens (L.) Nutt.	Hornungia procumbens	Brassicaceae	1	0	NA
457	Lepidium foliosum Desv.	Lepidium foliosum	Brassicaceae	1	0	NA
457	Raphanus raphanistrum L.	Raphanus raphanistrum	Brassicaceae	0	1	NA
457	Rapistrum rugosum (L.) All.	Rapistrum rugosum	Brassicaceae	0	1	NA
457	Sisymbrium irio L.	Sisymbrium irio	Brassicaceae	0	1	NA
457	Sisymbrium orientale L.	Sisymbrium orientale	Brassicaceae	0	1	NA
457	Crassula colorata (Nees) Ostenf.	Crassula colorata	Crassulaceae	1	0	NA
457	Crassula glomerata L.	Crassula glomerata	Crassulaceae	1	0	NA
457	Crassula pedicellosa (F. Muell.) Ostenf.	Crassula closiana	Crassulaceae	1	0	NA
457	Acacia cyclops A. Cunn. ex G.Don	Acacia cyclops	Fabaceae	1	0	NA
457	Acacia rostellifera Benth.	Acacia rostellifera	Fabaceae	1	0	NA
457	Medicago polymorpha L.	Medicago polymorpha	Fabaceae	0	1	NA
457	Melilotus indica (L.) All.	Melilotus indicus	Fabaceae	0	1	NA
457	Trifolium campestre Schreb. in Sturm	Trifolium campestre	Fabaceae	0	1	NA
457	Trifolium scabrum L.	Trifolium scabrum	Fabaceae	0	1	NA
457	Trifolium tomentosum L.	Trifolium tomentosum	Fabaceae	0	1	NA
457	Erodium cicutarium (L.) L Herit. ex Ait.	Erodium cicutarium	Geraniaceae	0	1	NA
457	Geranium molle L.	Geranium molle	Geraniaceae	0	1	NA
457	Pelargonium capitatum (L.) Ait.	Pelargonium capitatum	Geraniaceae	1	0	NA
457	Nitraria schoberi L.	Nitraria billardierei	Nitrariaceae	1	0	NA
457	Comesperma integerrimum Endl.	Comesperma integerrimum	Polygalaceae	1	0	NA
457	Euphorbia peplus L.	Euphorbia peplus	Euphorbiaceae	0	1	NA
457	Spyridium globulosum (Labill.) Benth.	Spyridium globulosum	Rhamnaceae	1	0	NA
457	Lavatera arborea L.	Malva arborea	Malvaceae	0	1	NA
457	Lavatera plebeia Sims	Malva weinmanniana	Malvaceae	1	0	NA
457	Malva parviflora L.	Malva parviflora	Malvaceae	0	1	NA
457	Frankenia pauciflora DC.	Frankenia pauciflora	Frankeniaceae	1	0	NA
457	Apium prostratum Vent.	Apium prostratum	Apiaceae	1	0	NA
457	Daucus glochidiatus (Labill.) Fisch et al.	Daucus glochidiatus	Apiaceae	1	0	NA
457	Hydrocotyle diantha DC.	Hydrocotyle diantha	Araliaceae	1	0	NA
457	Anagallis arvensis L.	Lysimachia arvensis	Primulaceae	0	1	NA
457	Solanum nigrum L.	Solanum nigrum	Solanaceae	0	1	NA
457	Solanum symonii Eichler	Solanum symonii	Solanaceae	1	0	NA
457	Bellardia trixago (L.) All.	Bellardia trixago	Orobanchaceae	0	1	NA
457	Dischisma arenarium E. Mey.	Dischisma arenarium	Scrophulariaceae	0	1	NA
457	Galium murale (L.) All.	Galium murale	Rubiaceae	0	1	NA
457	Scaevola crassifolia Labill.	Scaevola crassifolia	Goodeniaceae	1	0	NA
457	Actites megalocarpa (Hook.f.) N.S. Lander	Actites megalocarpus	Asteraceae	0	1	NA
457	Arctotheca calendula (L.) M. Levyns	Arctotheca calendula	Asteraceae	0	1	NA
457	Calocephalus brownii (Cass.) F. Muell.	Leucophyta brownii	Asteraceae	1	0	NA
457	Carduus pycnocephalus L.	Carduus pycnocephalus	Asteraceae	0	1	NA
457	Centaurea melitensis L.	Centaurea melitensis	Asteraceae	0	1	NA
457	Cotula coronopifolia L.	Cotula coronopifolia	Asteraceae	1	0	NA
457	Crepis foetida L.	Crepis foetida	Asteraceae	0	1	NA
457	Hypochoeris glabra L.	Hypochaeris glabra	Asteraceae	0	1	NA
457	Lactuca serriola L.	Lactuca serriola	Asteraceae	0	1	NA
457	Olearia axillaris (DC.) F. Muell.	Olearia axillaris	Asteraceae	1	0	NA
457	Podosperma angustifolium (Labill.)	Podotheca angustifolia	Asteraceae	1	0	NA
457	Senecio lautus Forst.f. ex Willd.	Senecio depressicola	Asteraceae	1	0	NA
457	Sonchus oleraceus L.	Sonchus oleraceus	Asteraceae	0	1	NA
457	Urospermum picroides (L.) F.W. Schmidt	Urospermum picroides	Asteraceae	0	1	NA
458	Triglochin trichophora Nees	Triglochin trichophora	Juncaginaceae	1	0	NA
458	Avena barbata Brot.	Avena barbata	Poaceae	0	1	NA
458	Bromus arenarius Labill.	Bromus arenarius	Poaceae	1	0	NA
458	Bromus diandrus Roth	Bromus diandrus	Poaceae	0	1	NA
458	Catapodium rigidum (L.) C.E. Hubbard	Catapodium rigidum	Poaceae	0	1	NA
458	Ehrharta brevifolia Schrad.	Ehrharta brevifolia	Poaceae	0	1	NA
458	Ehrharta longiflora Sm.	Ehrharta longiflora	Poaceae	0	1	NA
458	Hordeum leporinum Link	Hordeum leporinum	Poaceae	0	1	NA
458	Lagurus ovatus L.	Lagurus ovatus	Poaceae	0	1	NA
458	Lolium loliaceum (Bory & Chab.) Hand.-Mazz.	Lolium loliaceum	Poaceae	0	1	NA
458	Parapholis incurva (L.) C.E. Hubbard	Parapholis incurva	Poaceae	0	1	NA
458	Poa annua L.	Poa annua	Poaceae	0	1	NA
458	Poa poiformis (Labill.) Druce	Poa poiformis	Poaceae	1	0	NA
458	Polypogon monspeliensis (L.) Desf.	Polypogon monspeliensis	Poaceae	0	1	NA
458	Spinifex longifolius R.Br.	Spinifex longifolius	Poaceae	1	0	NA
458	Stipa flavescens La bill.	Austrostipa flavescens	Poaceae	1	0	NA
458	Vulpia myuros (L.) Gmel.	Vulpia myuros	Poaceae	0	1	NA
458	Carex preissii Nees	Carex thecata	Cyperaceae	1	0	NA
458	Lepidosperma gladiatum Labill.	Lepidosperma gladiatum	Cyperaceae	1	0	NA
458	Scirpus antarcticus L.	Isolepis marginata	Cyperaceae	1	0	NA
458	Scirpus nodosus Rottb.	Ficinia nodosa	Cyperaceae	1	0	NA
458	Acanthocarpus preissii Lehm.	Acanthocarpus preissii	Asparagaceae	1	0	NA
458	Trachyandra divaricata (Jacq.) Kunth.	Trachyandra divaricata	Asphodelaceae	0	1	NA
458	Zantedeschia aethiopica (L.) Spreng.	Zantedeschia aethiopica	Araceae	0	1	NA
458	Parietaria debilis Forst. f.	Parietaria debilis	Urticaceae	1	0	NA
458	Urtica urens L.	Urtica urens	Urticaceae	0	1	NA
458	Rumex pulcher L.	Rumex pulcher	Polygonaceae	0	1	NA
458	Chenopodium murale L.	Chenopodium murale	Amaranthaceae	0	1	NA
458	Enchylaena tomentosa R.Br.	Enchylaena tomentosa	Amaranthaceae	1	0	NA
458	Rhagodia baccata (Labill.) Moq.	Rhagodia baccata	Amaranthaceae	1	0	NA
458	Sarcocomia quinqueflora (Bunge ex Ung.-Stern) A.J. Scott	Salicornia quinqueflora	Amaranthaceae	1	0	NA
458	Threlkeldia diffusa R.Br.	Threlkeldia diffusa	Amaranthaceae	1	0	NA
458	Carpobrotus virescens (Haw.) Schwantes	Carpobrotus virescens	Aizoaceae	1	0	NA
458	Tetragonia amplexicoma (Miq.) Hook.f.	Tetragonia implexicoma	Aizoaceae	1	0	NA
458	Tetragonia decumbens Mill.	Tetragonia decumbens	Aizoaceae	1	0	NA
458	Calandrinia calyptrata Hook.f.	Calandrinia calyptrata	Montiaceae	1	0	NA
458	Polycarpon tetraphyllum Loef.	Polycarpon tetraphyllum	Caryophyllaceae	0	1	NA
458	Sagina apetala Ard.	Sagina apetala	Caryophyllaceae	1	0	NA
458	Silene noctuma L.	Silene nocturna	Caryophyllaceae	0	1	NA
458	Stellaria media (L.) Vill.	Stellaria media	Caryophyllaceae	0	1	NA
458	Clematis microphylla DC.	Clematis microphylla	Ranunculaceae	1	0	NA
458	Brassica toumefortii Gouan	Brassica tournefortii	Brassicaceae	0	1	NA
458	Lepidium foliosum Desv.	Lepidium foliosum	Brassicaceae	1	0	NA
458	Sisymbrium irio L.	Sisymbrium irio	Brassicaceae	0	1	NA
458	Sisymbrium orientale L.	Sisymbrium orientale	Brassicaceae	0	1	NA
458	Crassula colorata (Nees) Ostenf.	Crassula colorata	Crassulaceae	1	0	NA
458	Crassula glomerata L.	Crassula glomerata	Crassulaceae	1	0	NA
458	Acacia cyclops A. Cunn. ex G.Don	Acacia cyclops	Fabaceae	1	0	NA
458	Acacia rostellifera Benth.	Acacia rostellifera	Fabaceae	1	0	NA
458	Medicago polymorpha L.	Medicago polymorpha	Fabaceae	0	1	NA
458	Melilotus indica (L.) All.	Melilotus indicus	Fabaceae	0	1	NA
458	Trifolium campestre Schreb. in Sturm	Trifolium campestre	Fabaceae	0	1	NA
458	Trifolium tomentosum L.	Trifolium tomentosum	Fabaceae	0	1	NA
458	Erodium cicutarium (L.) L Herit. ex Ait.	Erodium cicutarium	Geraniaceae	0	1	NA
458	Geranium molle L.	Geranium molle	Geraniaceae	0	1	NA
458	Pelargonium capitatum (L.) Ait.	Pelargonium capitatum	Geraniaceae	1	0	NA
458	Nitraria schoberi L.	Nitraria billardierei	Nitrariaceae	1	0	NA
458	Euphorbia peplus L.	Euphorbia peplus	Euphorbiaceae	0	1	NA
458	Spyridium globulosum (Labill.) Benth.	Spyridium globulosum	Rhamnaceae	1	0	NA
458	Lavatera arborea L.	Malva arborea	Malvaceae	0	1	NA
458	Malva parviflora L.	Malva parviflora	Malvaceae	0	1	NA
458	Frankenia pauciflora DC.	Frankenia pauciflora	Frankeniaceae	1	0	NA
458	Apium prostratum Vent.	Apium prostratum	Apiaceae	1	0	NA
458	Daucus glochidiatus (Labill.) Fisch et al.	Daucus glochidiatus	Apiaceae	1	0	NA
458	Hydrocotyle diantha DC.	Hydrocotyle diantha	Araliaceae	1	0	NA
458	Anagallis arvensis L.	Lysimachia arvensis	Primulaceae	0	1	NA
458	Solanum nigrum L.	Solanum nigrum	Solanaceae	0	1	NA
458	Bellardia trixago (L.) All.	Bellardia trixago	Orobanchaceae	0	1	NA
458	Dischisma arenarium E. Mey.	Dischisma arenarium	Scrophulariaceae	0	1	NA
458	Galium murale (L.) All.	Galium murale	Rubiaceae	0	1	NA
458	Scaevola crassifolia Labill.	Scaevola crassifolia	Goodeniaceae	1	0	NA
458	Actites megalocarpa (Hook.f.) N.S. Lander	Actites megalocarpus	Asteraceae	0	1	NA
458	Arctotheca calendula (L.) M. Levyns	Arctotheca calendula	Asteraceae	0	1	NA
458	Calocephalus brownii (Cass.) F. Muell.	Leucophyta brownii	Asteraceae	1	0	NA
458	Carduus pycnocephalus L.	Carduus pycnocephalus	Asteraceae	0	1	NA
458	Centaurea melitensis L.	Centaurea melitensis	Asteraceae	0	1	NA
458	Cotula coronopifolia L.	Cotula coronopifolia	Asteraceae	1	0	NA
458	Crepis foetida L.	Crepis foetida	Asteraceae	0	1	NA
458	Hypochoeris glabra L.	Hypochaeris glabra	Asteraceae	0	1	NA
458	Olearia axillaris (DC.) F. Muell.	Olearia axillaris	Asteraceae	1	0	NA
458	Podosperma angustifolium (Labill.)	Podotheca angustifolia	Asteraceae	1	0	NA
458	Senecio lautus Forst.f. ex Willd.	Senecio depressicola	Asteraceae	1	0	NA
458	Sonchus oleraceus L.	Sonchus oleraceus	Asteraceae	0	1	NA
458	Urospermum picroides (L.) F.W. Schmidt	Urospermum picroides	Asteraceae	0	1	NA
459	Triglochin trichophora Nees	Triglochin trichophora	Juncaginaceae	1	0	NA
459	Bromus arenarius Labill.	Bromus arenarius	Poaceae	1	0	NA
459	Poa annua L.	Poa annua	Poaceae	0	1	NA
459	Parietaria debilis Forst. f.	Parietaria debilis	Urticaceae	1	0	NA
459	Enchylaena tomentosa R.Br.	Enchylaena tomentosa	Amaranthaceae	1	0	NA
459	Rhagodia baccata (Labill.) Moq.	Rhagodia baccata	Amaranthaceae	1	0	NA
459	Threlkeldia diffusa R.Br.	Threlkeldia diffusa	Amaranthaceae	1	0	NA
459	Carpobrotus virescens (Haw.) Schwantes	Carpobrotus virescens	Aizoaceae	1	0	NA
459	Tetragonia decumbens Mill.	Tetragonia decumbens	Aizoaceae	1	0	NA
459	Calandrinia calyptrata Hook.f.	Calandrinia calyptrata	Montiaceae	1	0	NA
459	Sagina apetala Ard.	Sagina apetala	Caryophyllaceae	1	0	NA
459	Stellaria media (L.) Vill.	Stellaria media	Caryophyllaceae	0	1	NA
459	Sisymbrium orientale L.	Sisymbrium orientale	Brassicaceae	0	1	NA
459	Crassula colorata (Nees) Ostenf.	Crassula colorata	Crassulaceae	1	0	NA
459	Melilotus indica (L.) All.	Melilotus indicus	Fabaceae	0	1	NA
459	Euphorbia peplus L.	Euphorbia peplus	Euphorbiaceae	0	1	NA
459	Frankenia pauciflora DC.	Frankenia pauciflora	Frankeniaceae	1	0	NA
459	Apium prostratum Vent.	Apium prostratum	Apiaceae	1	0	NA
459	Galium murale (L.) All.	Galium murale	Rubiaceae	0	1	NA
459	Senecio lautus Forst.f. ex Willd.	Senecio depressicola	Asteraceae	1	0	NA
459	Sonchus oleraceus L.	Sonchus oleraceus	Asteraceae	0	1	NA
460	Triglochin trichophora Nees	Triglochin trichophora	Juncaginaceae	1	0	NA
460	Bromus arenarius Labill.	Bromus arenarius	Poaceae	1	0	NA
460	Poa annua L.	Poa annua	Poaceae	0	1	NA
460	Parietaria debilis Forst. f.	Parietaria debilis	Urticaceae	1	0	NA
460	Enchylaena tomentosa R.Br.	Enchylaena tomentosa	Amaranthaceae	1	0	NA
460	Rhagodia baccata (Labill.) Moq.	Rhagodia baccata	Amaranthaceae	1	0	NA
460	Threlkeldia diffusa R.Br.	Threlkeldia diffusa	Amaranthaceae	1	0	NA
460	Carpobrotus virescens (Haw.) Schwantes	Carpobrotus virescens	Aizoaceae	1	0	NA
460	Tetragonia decumbens Mill.	Tetragonia decumbens	Aizoaceae	1	0	NA
460	Calandrinia calyptrata Hook.f.	Calandrinia calyptrata	Montiaceae	1	0	NA
460	Sagina apetala Ard.	Sagina apetala	Caryophyllaceae	1	0	NA
460	Stellaria media (L.) Vill.	Stellaria media	Caryophyllaceae	0	1	NA
460	Sisymbrium orientale L.	Sisymbrium orientale	Brassicaceae	0	1	NA
460	Crassula colorata (Nees) Ostenf.	Crassula colorata	Crassulaceae	1	0	NA
460	Melilotus indica (L.) All.	Melilotus indicus	Fabaceae	0	1	NA
460	Euphorbia peplus L.	Euphorbia peplus	Euphorbiaceae	0	1	NA
460	Frankenia pauciflora DC.	Frankenia pauciflora	Frankeniaceae	1	0	NA
460	Apium prostratum Vent.	Apium prostratum	Apiaceae	1	0	NA
460	Senecio lautus Forst.f. ex Willd.	Senecio depressicola	Asteraceae	1	0	NA
460	Sonchus oleraceus L.	Sonchus oleraceus	Asteraceae	0	1	NA
461	Rhagodia baccata (Labill.) Moq.	Rhagodia baccata	Amaranthaceae	1	0	NA
461	Threlkeldia diffusa R.Br.	Threlkeldia diffusa	Amaranthaceae	1	0	NA
461	Carpobrotus virescens (Haw.) Schwantes	Carpobrotus virescens	Aizoaceae	1	0	NA
461	Calandrinia calyptrata Hook.f.	Calandrinia calyptrata	Montiaceae	1	0	NA
461	Lepidium foliosum Desv.	Lepidium foliosum	Brassicaceae	1	0	NA
461	Sisymbrium orientale L.	Sisymbrium orientale	Brassicaceae	0	1	NA
461	Melilotus indica (L.) All.	Melilotus indicus	Fabaceae	0	1	NA
461	Nitraria schoberi L.	Nitraria billardierei	Nitrariaceae	1	0	NA
461	Lavatera plebeia Sims	Malva weinmanniana	Malvaceae	1	0	NA
461	Frankenia pauciflora DC.	Frankenia pauciflora	Frankeniaceae	1	0	NA
461	Senecio lautus Forst.f. ex Willd.	Senecio depressicola	Asteraceae	1	0	NA
461	Sonchus oleraceus L.	Sonchus oleraceus	Asteraceae	0	1	NA
462	Rhagodia baccata (Labill.) Moq.	Rhagodia baccata	Amaranthaceae	1	0	NA
462	Threlkeldia diffusa R.Br.	Threlkeldia diffusa	Amaranthaceae	1	0	NA
462	Carpobrotus virescens (Haw.) Schwantes	Carpobrotus virescens	Aizoaceae	1	0	NA
462	Calandrinia calyptrata Hook.f.	Calandrinia calyptrata	Montiaceae	1	0	NA
462	Lepidium foliosum Desv.	Lepidium foliosum	Brassicaceae	1	0	NA
462	Sisymbrium orientale L.	Sisymbrium orientale	Brassicaceae	0	1	NA
462	Melilotus indica (L.) All.	Melilotus indicus	Fabaceae	0	1	NA
462	Nitraria schoberi L.	Nitraria billardierei	Nitrariaceae	1	0	NA
462	Lavatera plebeia Sims	Malva weinmanniana	Malvaceae	1	0	NA
462	Frankenia pauciflora DC.	Frankenia pauciflora	Frankeniaceae	1	0	NA
462	Sonchus oleraceus L.	Sonchus oleraceus	Asteraceae	0	1	NA
463	Threlkeldia diffusa R.Br.	Threlkeldia diffusa	Amaranthaceae	1	0	NA
463	Nitraria schoberi L.	Nitraria billardierei	Nitrariaceae	1	0	NA
464	Nitraria schoberi L.	Nitraria billardierei	Nitrariaceae	1	0	NA
465	Threlkeldia diffusa R.Br.	Threlkeldia diffusa	Amaranthaceae	1	0	NA
465	Nitraria schoberi L.	Nitraria billardierei	Nitrariaceae	1	0	NA
466	Bromus arenarius Labill.	Bromus arenarius	Poaceae	1	0	NA
466	Hordeum leporinum Link	Hordeum leporinum	Poaceae	0	1	NA
466	Lolium loliaceum (Bory & Chab.) Hand.-Mazz.	Lolium loliaceum	Poaceae	0	1	NA
466	Poa annua L.	Poa annua	Poaceae	0	1	NA
466	Parietaria debilis Forst. f.	Parietaria debilis	Urticaceae	1	0	NA
466	Chenopodium murale L.	Chenopodium murale	Amaranthaceae	0	1	NA
466	Enchylaena tomentosa R.Br.	Enchylaena tomentosa	Amaranthaceae	1	0	NA
466	Rhagodia baccata (Labill.) Moq.	Rhagodia baccata	Amaranthaceae	1	0	NA
466	Threlkeldia diffusa R.Br.	Threlkeldia diffusa	Amaranthaceae	1	0	NA
466	Carpobrotus virescens (Haw.) Schwantes	Carpobrotus virescens	Aizoaceae	1	0	NA
466	Tetragonia decumbens Mill.	Tetragonia decumbens	Aizoaceae	1	0	NA
466	Calandrinia calyptrata Hook.f.	Calandrinia calyptrata	Montiaceae	1	0	NA
466	Lepidium foliosum Desv.	Lepidium foliosum	Brassicaceae	1	0	NA
466	Sisymbrium orientale L.	Sisymbrium orientale	Brassicaceae	0	1	NA
466	Crassula colorata (Nees) Ostenf.	Crassula colorata	Crassulaceae	1	0	NA
466	Acacia rostellifera Benth.	Acacia rostellifera	Fabaceae	1	0	NA
466	Medicago polymorpha L.	Medicago polymorpha	Fabaceae	0	1	NA
466	Melilotus indica (L.) All.	Melilotus indicus	Fabaceae	0	1	NA
466	Erodium cicutarium (L.) L Herit. ex Ait.	Erodium cicutarium	Geraniaceae	0	1	NA
466	Nitraria schoberi L.	Nitraria billardierei	Nitrariaceae	1	0	NA
466	Zygophyllum billardieri DC.	Roepera billardierei	Zygophyllaceae	1	0	NA
466	Lavatera arborea L.	Malva arborea	Malvaceae	0	1	NA
466	Lavatera plebeia Sims	Malva weinmanniana	Malvaceae	1	0	NA
466	Malva parviflora L.	Malva parviflora	Malvaceae	0	1	NA
466	Apium prostratum Vent.	Apium prostratum	Apiaceae	1	0	NA
466	Solanum nigrum L.	Solanum nigrum	Solanaceae	0	1	NA
466	Myoporum adscendens R.Br.	Myoporum insulare	Scrophulariaceae	1	0	NA
466	Arctotheca calendula (L.) M. Levyns	Arctotheca calendula	Asteraceae	0	1	NA
466	Olearia axillaris (DC.) F. Muell.	Olearia axillaris	Asteraceae	1	0	NA
466	Senecio lautus Forst.f. ex Willd.	Senecio depressicola	Asteraceae	1	0	NA
466	Sonchus oleraceus L.	Sonchus oleraceus	Asteraceae	0	1	NA
467	Bromus arenarius Labill.	Bromus arenarius	Poaceae	1	0	NA
467	Hordeum leporinum Link	Hordeum leporinum	Poaceae	0	1	NA
467	Lolium loliaceum (Bory & Chab.) Hand.-Mazz.	Lolium loliaceum	Poaceae	0	1	NA
467	Poa annua L.	Poa annua	Poaceae	0	1	NA
467	Parietaria debilis Forst. f.	Parietaria debilis	Urticaceae	1	0	NA
467	Chenopodium murale L.	Chenopodium murale	Amaranthaceae	0	1	NA
467	Enchylaena tomentosa R.Br.	Enchylaena tomentosa	Amaranthaceae	1	0	NA
467	Rhagodia baccata (Labill.) Moq.	Rhagodia baccata	Amaranthaceae	1	0	NA
467	Threlkeldia diffusa R.Br.	Threlkeldia diffusa	Amaranthaceae	1	0	NA
467	Carpobrotus virescens (Haw.) Schwantes	Carpobrotus virescens	Aizoaceae	1	0	NA
467	Tetragonia decumbens Mill.	Tetragonia decumbens	Aizoaceae	1	0	NA
467	Calandrinia calyptrata Hook.f.	Calandrinia calyptrata	Montiaceae	1	0	NA
467	Sagina apetala Ard.	Sagina apetala	Caryophyllaceae	1	0	NA
467	Stellaria media (L.) Vill.	Stellaria media	Caryophyllaceae	0	1	NA
467	Lepidium foliosum Desv.	Lepidium foliosum	Brassicaceae	1	0	NA
467	Sisymbrium orientale L.	Sisymbrium orientale	Brassicaceae	0	1	NA
467	Crassula colorata (Nees) Ostenf.	Crassula colorata	Crassulaceae	1	0	NA
467	Crassula pedicellosa (F. Muell.) Ostenf.	Crassula closiana	Crassulaceae	1	0	NA
467	Melilotus indica (L.) All.	Melilotus indicus	Fabaceae	0	1	NA
467	Erodium cicutarium (L.) L Herit. ex Ait.	Erodium cicutarium	Geraniaceae	0	1	NA
467	Oxalis corniculatus L.	Oxalis corniculata	Oxalidaceae	1	0	NA
467	Nitraria schoberi L.	Nitraria billardierei	Nitrariaceae	1	0	NA
467	Zygophyllum billardieri DC.	Roepera billardierei	Zygophyllaceae	1	0	NA
467	Lavatera arborea L.	Malva arborea	Malvaceae	0	1	NA
467	Lavatera plebeia Sims	Malva weinmanniana	Malvaceae	1	0	NA
467	Malva parviflora L.	Malva parviflora	Malvaceae	0	1	NA
467	Apium prostratum Vent.	Apium prostratum	Apiaceae	1	0	NA
467	Myoporum adscendens R.Br.	Myoporum insulare	Scrophulariaceae	1	0	NA
467	Arctotheca calendula (L.) M. Levyns	Arctotheca calendula	Asteraceae	0	1	NA
467	Senecio lautus Forst.f. ex Willd.	Senecio depressicola	Asteraceae	1	0	NA
467	Sonchus oleraceus L.	Sonchus oleraceus	Asteraceae	0	1	NA
468	Bromus arenarius Labill.	Bromus arenarius	Poaceae	1	0	NA
468	Hordeum leporinum Link	Hordeum leporinum	Poaceae	0	1	NA
468	Poa annua L.	Poa annua	Poaceae	0	1	NA
468	Parietaria debilis Forst. f.	Parietaria debilis	Urticaceae	1	0	NA
468	Atriplex patula L.	Atriplex patula	Amaranthaceae	0	1	NA
468	Chenopodium murale L.	Chenopodium murale	Amaranthaceae	0	1	NA
468	Enchylaena tomentosa R.Br.	Enchylaena tomentosa	Amaranthaceae	1	0	NA
468	Rhagodia baccata (Labill.) Moq.	Rhagodia baccata	Amaranthaceae	1	0	NA
468	Threlkeldia diffusa R.Br.	Threlkeldia diffusa	Amaranthaceae	1	0	NA
468	Carpobrotus virescens (Haw.) Schwantes	Carpobrotus virescens	Aizoaceae	1	0	NA
468	Tetragonia decumbens Mill.	Tetragonia decumbens	Aizoaceae	1	0	NA
468	Calandrinia calyptrata Hook.f.	Calandrinia calyptrata	Montiaceae	1	0	NA
468	Lepidium foliosum Desv.	Lepidium foliosum	Brassicaceae	1	0	NA
468	Sisymbrium orientale L.	Sisymbrium orientale	Brassicaceae	0	1	NA
468	Crassula colorata (Nees) Ostenf.	Crassula colorata	Crassulaceae	1	0	NA
468	Melilotus indica (L.) All.	Melilotus indicus	Fabaceae	0	1	NA
468	Erodium cicutarium (L.) L Herit. ex Ait.	Erodium cicutarium	Geraniaceae	0	1	NA
468	Nitraria schoberi L.	Nitraria billardierei	Nitrariaceae	1	0	NA
468	Lavatera arborea L.	Malva arborea	Malvaceae	0	1	NA
468	Lavatera plebeia Sims	Malva weinmanniana	Malvaceae	1	0	NA
468	Malva parviflora L.	Malva parviflora	Malvaceae	0	1	NA
468	Apium prostratum Vent.	Apium prostratum	Apiaceae	1	0	NA
468	Sonchus oleraceus L.	Sonchus oleraceus	Asteraceae	0	1	NA
469	Carpobrotus virescens (Haw.) Schwantes	Carpobrotus virescens	Aizoaceae	1	0	NA
469	Nitraria schoberi L.	Nitraria billardierei	Nitrariaceae	1	0	NA
470	Chenopodium murale L.	Chenopodium murale	Amaranthaceae	0	1	NA
470	Threlkeldia diffusa R.Br.	Threlkeldia diffusa	Amaranthaceae	1	0	NA
470	Carpobrotus virescens (Haw.) Schwantes	Carpobrotus virescens	Aizoaceae	1	0	NA
470	Nitraria schoberi L.	Nitraria billardierei	Nitrariaceae	1	0	NA
470	Lavatera plebeia Sims	Malva weinmanniana	Malvaceae	1	0	NA
471	Chenopodium murale L.	Chenopodium murale	Amaranthaceae	0	1	NA
471	Threlkeldia diffusa R.Br.	Threlkeldia diffusa	Amaranthaceae	1	0	NA
471	Carpobrotus virescens (Haw.) Schwantes	Carpobrotus virescens	Aizoaceae	1	0	NA
471	Nitraria schoberi L.	Nitraria billardierei	Nitrariaceae	1	0	NA
471	Lavatera plebeia Sims	Malva weinmanniana	Malvaceae	1	0	NA
472	Bromus arenarius Labill.	Bromus arenarius	Poaceae	1	0	NA
472	Bromus diandrus Roth	Bromus diandrus	Poaceae	0	1	NA
472	Hordeum leporinum Link	Hordeum leporinum	Poaceae	0	1	NA
472	Lolium loliaceum (Bory & Chab.) Hand.-Mazz.	Lolium loliaceum	Poaceae	0	1	NA
472	Poa annua L.	Poa annua	Poaceae	0	1	NA
472	Spinifex longifolius R.Br.	Spinifex longifolius	Poaceae	1	0	NA
472	Sporobolus virginicus (L.) Kunth.	Sporobolus virginicus	Poaceae	1	0	NA
472	Acanthocarpus preissii Lehm.	Acanthocarpus preissii	Asparagaceae	1	0	NA
472	Trachyandra divaricata (Jacq.) Kunth.	Trachyandra divaricata	Asphodelaceae	0	1	NA
472	Parietaria debilis Forst. f.	Parietaria debilis	Urticaceae	1	0	NA
472	Atriplex isatidea Moq.	Atriplex isatidea	Amaranthaceae	1	0	NA
472	Enchylaena tomentosa R.Br.	Enchylaena tomentosa	Amaranthaceae	1	0	NA
472	Rhagodia baccata (Labill.) Moq.	Rhagodia baccata	Amaranthaceae	1	0	NA
472	Salsola kali L. 60 BC	Salsola australis	Amaranthaceae	1	0	NA
472	Threlkeldia diffusa R.Br.	Threlkeldia diffusa	Amaranthaceae	1	0	NA
472	Carpobrotus virescens (Haw.) Schwantes	Carpobrotus virescens	Aizoaceae	1	0	NA
472	Tetragonia amplexicoma (Miq.) Hook.f.	Tetragonia implexicoma	Aizoaceae	1	0	NA
472	Tetragonia decumbens Mill.	Tetragonia decumbens	Aizoaceae	1	0	NA
472	Calandrinia calyptrata Hook.f.	Calandrinia calyptrata	Montiaceae	1	0	NA
472	Spergularia rubra (L.) J. & C. Presl.	Spergularia rubra	Caryophyllaceae	1	0	NA
472	Cakile maritima Scop.	Cakile maritima	Brassicaceae	1	0	NA
472	Hymenolobus procumbens (L.) Nutt.	Hornungia procumbens	Brassicaceae	1	0	NA
472	Lepidium foliosum Desv.	Lepidium foliosum	Brassicaceae	1	0	NA
472	Sisymbrium orientale L.	Sisymbrium orientale	Brassicaceae	0	1	NA
472	Crassula colorata (Nees) Ostenf.	Crassula colorata	Crassulaceae	1	0	NA
472	Pittosporum phillyraeoides DC.	Pittosporum phillyreoides	Pittosporaceae	1	0	NA
472	Medicago polymorpha L.	Medicago polymorpha	Fabaceae	0	1	NA
472	Melilotus indica (L.) All.	Melilotus indicus	Fabaceae	0	1	NA
472	Erodium cicutarium (L.) L Herit. ex Ait.	Erodium cicutarium	Geraniaceae	0	1	NA
472	Nitraria schoberi L.	Nitraria billardierei	Nitrariaceae	1	0	NA
472	Zygophyllum billardieri DC.	Roepera billardierei	Zygophyllaceae	1	0	NA
472	Lavatera arborea L.	Malva arborea	Malvaceae	0	1	NA
472	Lavatera plebeia Sims	Malva weinmanniana	Malvaceae	1	0	NA
472	Malva parviflora L.	Malva parviflora	Malvaceae	0	1	NA
472	Frankenia pauciflora DC.	Frankenia pauciflora	Frankeniaceae	1	0	NA
472	Apium prostratum Vent.	Apium prostratum	Apiaceae	1	0	NA
472	Solanum nigrum L.	Solanum nigrum	Solanaceae	0	1	NA
472	Myoporum adscendens R.Br.	Myoporum insulare	Scrophulariaceae	1	0	NA
472	Actites megalocarpa (Hook.f.) N.S. Lander	Actites megalocarpus	Asteraceae	0	1	NA
472	Arctotheca calendula (L.) M. Levyns	Arctotheca calendula	Asteraceae	0	1	NA
472	Arctotheca populifolia (Berg.) T. Norl.	Arctotheca populifolia	Asteraceae	0	1	NA
472	Olearia axillaris (DC.) F. Muell.	Olearia axillaris	Asteraceae	1	0	NA
472	Senecio lautus Forst.f. ex Willd.	Senecio depressicola	Asteraceae	1	0	NA
472	Sonchus oleraceus L.	Sonchus oleraceus	Asteraceae	0	1	NA
473	Bromus diandrus Roth	Bromus diandrus	Poaceae	0	1	NA
473	Hordeum leporinum Link	Hordeum leporinum	Poaceae	0	1	NA
473	Poa annua L.	Poa annua	Poaceae	0	1	NA
473	Sporobolus virginicus (L.) Kunth.	Sporobolus virginicus	Poaceae	1	0	NA
473	Parietaria debilis Forst. f.	Parietaria debilis	Urticaceae	1	0	NA
473	Atriplex patula L.	Atriplex patula	Amaranthaceae	0	1	NA
473	Chenopodium murale L.	Chenopodium murale	Amaranthaceae	0	1	NA
473	Enchylaena tomentosa R.Br.	Enchylaena tomentosa	Amaranthaceae	1	0	NA
473	Rhagodia baccata (Labill.) Moq.	Rhagodia baccata	Amaranthaceae	1	0	NA
473	Threlkeldia diffusa R.Br.	Threlkeldia diffusa	Amaranthaceae	1	0	NA
473	Carpobrotus virescens (Haw.) Schwantes	Carpobrotus virescens	Aizoaceae	1	0	NA
473	Tetragonia amplexicoma (Miq.) Hook.f.	Tetragonia implexicoma	Aizoaceae	1	0	NA
473	Tetragonia decumbens Mill.	Tetragonia decumbens	Aizoaceae	1	0	NA
473	Calandrinia calyptrata Hook.f.	Calandrinia calyptrata	Montiaceae	1	0	NA
473	Spergularia rubra (L.) J. & C. Presl.	Spergularia rubra	Caryophyllaceae	1	0	NA
473	Stellaria media (L.) Vill.	Stellaria media	Caryophyllaceae	0	1	NA
473	Hymenolobus procumbens (L.) Nutt.	Hornungia procumbens	Brassicaceae	1	0	NA
473	Lepidium foliosum Desv.	Lepidium foliosum	Brassicaceae	1	0	NA
473	Sisymbrium orientale L.	Sisymbrium orientale	Brassicaceae	0	1	NA
473	Crassula colorata (Nees) Ostenf.	Crassula colorata	Crassulaceae	1	0	NA
473	Crassula pedicellosa (F. Muell.) Ostenf.	Crassula closiana	Crassulaceae	1	0	NA
473	Melilotus indica (L.) All.	Melilotus indicus	Fabaceae	0	1	NA
473	Erodium cicutarium (L.) L Herit. ex Ait.	Erodium cicutarium	Geraniaceae	0	1	NA
473	Nitraria schoberi L.	Nitraria billardierei	Nitrariaceae	1	0	NA
473	Lavatera arborea L.	Malva arborea	Malvaceae	0	1	NA
473	Lavatera plebeia Sims	Malva weinmanniana	Malvaceae	1	0	NA
473	Malva parviflora L.	Malva parviflora	Malvaceae	0	1	NA
473	Frankenia pauciflora DC.	Frankenia pauciflora	Frankeniaceae	1	0	NA
473	Apium prostratum Vent.	Apium prostratum	Apiaceae	1	0	NA
473	Myoporum adscendens R.Br.	Myoporum insulare	Scrophulariaceae	1	0	NA
473	Senecio lautus Forst.f. ex Willd.	Senecio depressicola	Asteraceae	1	0	NA
473	Sonchus oleraceus L.	Sonchus oleraceus	Asteraceae	0	1	NA
474	Bromus arenarius Labill.	Bromus arenarius	Poaceae	1	0	NA
474	Hordeum leporinum Link	Hordeum leporinum	Poaceae	0	1	NA
474	Poa annua L.	Poa annua	Poaceae	0	1	NA
474	Trachyandra divaricata (Jacq.) Kunth.	Trachyandra divaricata	Asphodelaceae	0	1	NA
474	Parietaria debilis Forst. f.	Parietaria debilis	Urticaceae	1	0	NA
474	Atriplex patula L.	Atriplex patula	Amaranthaceae	0	1	NA
474	Chenopodium murale L.	Chenopodium murale	Amaranthaceae	0	1	NA
474	Enchylaena tomentosa R.Br.	Enchylaena tomentosa	Amaranthaceae	1	0	NA
474	Rhagodia baccata (Labill.) Moq.	Rhagodia baccata	Amaranthaceae	1	0	NA
474	Threlkeldia diffusa R.Br.	Threlkeldia diffusa	Amaranthaceae	1	0	NA
474	Carpobrotus virescens (Haw.) Schwantes	Carpobrotus virescens	Aizoaceae	1	0	NA
474	Tetragonia amplexicoma (Miq.) Hook.f.	Tetragonia implexicoma	Aizoaceae	1	0	NA
474	Tetragonia decumbens Mill.	Tetragonia decumbens	Aizoaceae	1	0	NA
474	Calandrinia calyptrata Hook.f.	Calandrinia calyptrata	Montiaceae	1	0	NA
474	Spergularia rubra (L.) J. & C. Presl.	Spergularia rubra	Caryophyllaceae	1	0	NA
474	Stellaria media (L.) Vill.	Stellaria media	Caryophyllaceae	0	1	NA
474	Hymenolobus procumbens (L.) Nutt.	Hornungia procumbens	Brassicaceae	1	0	NA
474	Lepidium foliosum Desv.	Lepidium foliosum	Brassicaceae	1	0	NA
474	Sisymbrium orientale L.	Sisymbrium orientale	Brassicaceae	0	1	NA
474	Crassula colorata (Nees) Ostenf.	Crassula colorata	Crassulaceae	1	0	NA
474	Crassula pedicellosa (F. Muell.) Ostenf.	Crassula closiana	Crassulaceae	1	0	NA
474	Melilotus indica (L.) All.	Melilotus indicus	Fabaceae	0	1	NA
474	Nitraria schoberi L.	Nitraria billardierei	Nitrariaceae	1	0	NA
474	Lavatera arborea L.	Malva arborea	Malvaceae	0	1	NA
474	Lavatera plebeia Sims	Malva weinmanniana	Malvaceae	1	0	NA
474	Malva parviflora L.	Malva parviflora	Malvaceae	0	1	NA
474	Frankenia pauciflora DC.	Frankenia pauciflora	Frankeniaceae	1	0	NA
474	Apium prostratum Vent.	Apium prostratum	Apiaceae	1	0	NA
474	Myoporum adscendens R.Br.	Myoporum insulare	Scrophulariaceae	1	0	NA
474	Senecio lautus Forst.f. ex Willd.	Senecio depressicola	Asteraceae	1	0	NA
474	Sonchus oleraceus L.	Sonchus oleraceus	Asteraceae	0	1	NA
475	Carpobrotus virescens (Haw.) Schwantes	Carpobrotus virescens	Aizoaceae	1	0	NA
475	Nitraria schoberi L.	Nitraria billardierei	Nitrariaceae	1	0	NA
476	Carpobrotus virescens (Haw.) Schwantes	Carpobrotus virescens	Aizoaceae	1	0	NA
476	Nitraria schoberi L.	Nitraria billardierei	Nitrariaceae	1	0	NA
477	Threlkeldia diffusa R.Br.	Threlkeldia diffusa	Amaranthaceae	1	0	NA
477	Carpobrotus virescens (Haw.) Schwantes	Carpobrotus virescens	Aizoaceae	1	0	NA
477	Calandrinia calyptrata Hook.f.	Calandrinia calyptrata	Montiaceae	1	0	NA
477	Lavatera plebeia Sims	Malva weinmanniana	Malvaceae	1	0	NA
477	Senecio lautus Forst.f. ex Willd.	Senecio depressicola	Asteraceae	1	0	NA
478	Atriplex patula L.	Atriplex patula	Amaranthaceae	0	1	NA
478	Chenopodium murale L.	Chenopodium murale	Amaranthaceae	0	1	NA
478	Threlkeldia diffusa R.Br.	Threlkeldia diffusa	Amaranthaceae	1	0	NA
478	Carpobrotus virescens (Haw.) Schwantes	Carpobrotus virescens	Aizoaceae	1	0	NA
478	Calandrinia calyptrata Hook.f.	Calandrinia calyptrata	Montiaceae	1	0	NA
478	Lepidium foliosum Desv.	Lepidium foliosum	Brassicaceae	1	0	NA
478	Sisymbrium orientale L.	Sisymbrium orientale	Brassicaceae	0	1	NA
478	Melilotus indica (L.) All.	Melilotus indicus	Fabaceae	0	1	NA
478	Nitraria schoberi L.	Nitraria billardierei	Nitrariaceae	1	0	NA
478	Lavatera plebeia Sims	Malva weinmanniana	Malvaceae	1	0	NA
478	Senecio lautus Forst.f. ex Willd.	Senecio depressicola	Asteraceae	1	0	NA
478	Sonchus oleraceus L.	Sonchus oleraceus	Asteraceae	0	1	NA
479	Atriplex patula L.	Atriplex patula	Amaranthaceae	0	1	NA
479	Chenopodium murale L.	Chenopodium murale	Amaranthaceae	0	1	NA
479	Threlkeldia diffusa R.Br.	Threlkeldia diffusa	Amaranthaceae	1	0	NA
479	Carpobrotus virescens (Haw.) Schwantes	Carpobrotus virescens	Aizoaceae	1	0	NA
479	Calandrinia calyptrata Hook.f.	Calandrinia calyptrata	Montiaceae	1	0	NA
479	Lepidium foliosum Desv.	Lepidium foliosum	Brassicaceae	1	0	NA
479	Sisymbrium orientale L.	Sisymbrium orientale	Brassicaceae	0	1	NA
479	Nitraria schoberi L.	Nitraria billardierei	Nitrariaceae	1	0	NA
479	Lavatera arborea L.	Malva arborea	Malvaceae	0	1	NA
479	Lavatera plebeia Sims	Malva weinmanniana	Malvaceae	1	0	NA
479	Senecio lautus Forst.f. ex Willd.	Senecio depressicola	Asteraceae	1	0	NA
479	Sonchus oleraceus L.	Sonchus oleraceus	Asteraceae	0	1	NA
480	Nitraria schoberi L.	Nitraria billardierei	Nitrariaceae	1	0	NA
481	Carpobrotus virescens (Haw.) Schwantes	Carpobrotus virescens	Aizoaceae	1	0	NA
481	Nitraria schoberi L.	Nitraria billardierei	Nitrariaceae	1	0	NA
482	Bromus arenarius Labill.	Bromus arenarius	Poaceae	1	0	NA
482	Hordeum leporinum Link	Hordeum leporinum	Poaceae	0	1	NA
482	Parietaria debilis Forst. f.	Parietaria debilis	Urticaceae	1	0	NA
482	Chenopodium murale L.	Chenopodium murale	Amaranthaceae	0	1	NA
482	Enchylaena tomentosa R.Br.	Enchylaena tomentosa	Amaranthaceae	1	0	NA
482	Rhagodia baccata (Labill.) Moq.	Rhagodia baccata	Amaranthaceae	1	0	NA
482	Threlkeldia diffusa R.Br.	Threlkeldia diffusa	Amaranthaceae	1	0	NA
482	Carpobrotus virescens (Haw.) Schwantes	Carpobrotus virescens	Aizoaceae	1	0	NA
482	Tetragonia amplexicoma (Miq.) Hook.f.	Tetragonia implexicoma	Aizoaceae	1	0	NA
482	Tetragonia decumbens Mill.	Tetragonia decumbens	Aizoaceae	1	0	NA
482	Calandrinia calyptrata Hook.f.	Calandrinia calyptrata	Montiaceae	1	0	NA
482	Lepidium foliosum Desv.	Lepidium foliosum	Brassicaceae	1	0	NA
482	Sisymbrium orientale L.	Sisymbrium orientale	Brassicaceae	0	1	NA
482	Melilotus indica (L.) All.	Melilotus indicus	Fabaceae	0	1	NA
482	Erodium cicutarium (L.) L Herit. ex Ait.	Erodium cicutarium	Geraniaceae	0	1	NA
482	Nitraria schoberi L.	Nitraria billardierei	Nitrariaceae	1	0	NA
482	Lavatera plebeia Sims	Malva weinmanniana	Malvaceae	1	0	NA
482	Malva parviflora L.	Malva parviflora	Malvaceae	0	1	NA
482	Apium prostratum Vent.	Apium prostratum	Apiaceae	1	0	NA
482	Solanum nigrum L.	Solanum nigrum	Solanaceae	0	1	NA
482	Myoporum adscendens R.Br.	Myoporum insulare	Scrophulariaceae	1	0	NA
482	Senecio lautus Forst.f. ex Willd.	Senecio depressicola	Asteraceae	1	0	NA
482	Sonchus oleraceus L.	Sonchus oleraceus	Asteraceae	0	1	NA
483	Sporobolus virginicus (L.) Kunth.	Sporobolus virginicus	Poaceae	1	0	NA
483	Trachyandra divaricata (Jacq.) Kunth.	Trachyandra divaricata	Asphodelaceae	0	1	NA
483	Atriplex patula L.	Atriplex patula	Amaranthaceae	0	1	NA
483	Chenopodium album L.	Chenopodium album	Amaranthaceae	0	1	NA
483	Chenopodium murale L.	Chenopodium murale	Amaranthaceae	0	1	NA
483	Rhagodia baccata (Labill.) Moq.	Rhagodia baccata	Amaranthaceae	1	0	NA
483	Threlkeldia diffusa R.Br.	Threlkeldia diffusa	Amaranthaceae	1	0	NA
483	Carpobrotus virescens (Haw.) Schwantes	Carpobrotus virescens	Aizoaceae	1	0	NA
483	Tetragonia decumbens Mill.	Tetragonia decumbens	Aizoaceae	1	0	NA
483	Calandrinia calyptrata Hook.f.	Calandrinia calyptrata	Montiaceae	1	0	NA
483	Lepidium foliosum Desv.	Lepidium foliosum	Brassicaceae	1	0	NA
483	Sisymbrium orientale L.	Sisymbrium orientale	Brassicaceae	0	1	NA
483	Melilotus indica (L.) All.	Melilotus indicus	Fabaceae	0	1	NA
483	Erodium cicutarium (L.) L Herit. ex Ait.	Erodium cicutarium	Geraniaceae	0	1	NA
483	Nitraria schoberi L.	Nitraria billardierei	Nitrariaceae	1	0	NA
483	Lavatera arborea L.	Malva arborea	Malvaceae	0	1	NA
483	Lavatera plebeia Sims	Malva weinmanniana	Malvaceae	1	0	NA
483	Malva parviflora L.	Malva parviflora	Malvaceae	0	1	NA
483	Apium prostratum Vent.	Apium prostratum	Apiaceae	1	0	NA
483	Myoporum adscendens R.Br.	Myoporum insulare	Scrophulariaceae	1	0	NA
483	Arctotheca calendula (L.) M. Levyns	Arctotheca calendula	Asteraceae	0	1	NA
483	Senecio lautus Forst.f. ex Willd.	Senecio depressicola	Asteraceae	1	0	NA
483	Sonchus oleraceus L.	Sonchus oleraceus	Asteraceae	0	1	NA
484	Poa annua L.	Poa annua	Poaceae	0	1	NA
484	Trachyandra divaricata (Jacq.) Kunth.	Trachyandra divaricata	Asphodelaceae	0	1	NA
484	Atriplex patula L.	Atriplex patula	Amaranthaceae	0	1	NA
484	Chenopodium album L.	Chenopodium album	Amaranthaceae	0	1	NA
484	Chenopodium murale L.	Chenopodium murale	Amaranthaceae	0	1	NA
484	Rhagodia baccata (Labill.) Moq.	Rhagodia baccata	Amaranthaceae	1	0	NA
484	Threlkeldia diffusa R.Br.	Threlkeldia diffusa	Amaranthaceae	1	0	NA
484	Carpobrotus virescens (Haw.) Schwantes	Carpobrotus virescens	Aizoaceae	1	0	NA
484	Tetragonia amplexicoma (Miq.) Hook.f.	Tetragonia implexicoma	Aizoaceae	1	0	NA
484	Tetragonia decumbens Mill.	Tetragonia decumbens	Aizoaceae	1	0	NA
484	Calandrinia calyptrata Hook.f.	Calandrinia calyptrata	Montiaceae	1	0	NA
484	Stellaria media (L.) Vill.	Stellaria media	Caryophyllaceae	0	1	NA
484	Lepidium foliosum Desv.	Lepidium foliosum	Brassicaceae	1	0	NA
484	Sisymbrium orientale L.	Sisymbrium orientale	Brassicaceae	0	1	NA
484	Melilotus indica (L.) All.	Melilotus indicus	Fabaceae	0	1	NA
484	Erodium cicutarium (L.) L Herit. ex Ait.	Erodium cicutarium	Geraniaceae	0	1	NA
484	Nitraria schoberi L.	Nitraria billardierei	Nitrariaceae	1	0	NA
484	Lavatera arborea L.	Malva arborea	Malvaceae	0	1	NA
484	Lavatera plebeia Sims	Malva weinmanniana	Malvaceae	1	0	NA
484	Malva parviflora L.	Malva parviflora	Malvaceae	0	1	NA
484	Apium prostratum Vent.	Apium prostratum	Apiaceae	1	0	NA
484	Myoporum adscendens R.Br.	Myoporum insulare	Scrophulariaceae	1	0	NA
484	Senecio lautus Forst.f. ex Willd.	Senecio depressicola	Asteraceae	1	0	NA
484	Sonchus oleraceus L.	Sonchus oleraceus	Asteraceae	0	1	NA
485	Threlkeldia diffusa R.Br.	Threlkeldia diffusa	Amaranthaceae	1	0	NA
485	Calandrinia calyptrata Hook.f.	Calandrinia calyptrata	Montiaceae	1	0	NA
486	Threlkeldia diffusa R.Br.	Threlkeldia diffusa	Amaranthaceae	1	0	NA
486	Calandrinia calyptrata Hook.f.	Calandrinia calyptrata	Montiaceae	1	0	NA
486	Melilotus indica (L.) All.	Melilotus indicus	Fabaceae	0	1	NA
486	Lavatera plebeia Sims	Malva weinmanniana	Malvaceae	1	0	NA
487	Threlkeldia diffusa R.Br.	Threlkeldia diffusa	Amaranthaceae	1	0	NA
487	Carpobrotus virescens (Haw.) Schwantes	Carpobrotus virescens	Aizoaceae	1	0	NA
487	Nitraria schoberi L.	Nitraria billardierei	Nitrariaceae	1	0	NA
487	Lavatera plebeia Sims	Malva weinmanniana	Malvaceae	1	0	NA
488	Chenopodium murale L.	Chenopodium murale	Amaranthaceae	0	1	NA
488	Threlkeldia diffusa R.Br.	Threlkeldia diffusa	Amaranthaceae	1	0	NA
488	Carpobrotus virescens (Haw.) Schwantes	Carpobrotus virescens	Aizoaceae	1	0	NA
488	Lepidium foliosum Desv.	Lepidium foliosum	Brassicaceae	1	0	NA
488	Nitraria schoberi L.	Nitraria billardierei	Nitrariaceae	1	0	NA
488	Lavatera plebeia Sims	Malva weinmanniana	Malvaceae	1	0	NA
489	Chenopodium murale L.	Chenopodium murale	Amaranthaceae	0	1	NA
489	Threlkeldia diffusa R.Br.	Threlkeldia diffusa	Amaranthaceae	1	0	NA
489	Carpobrotus virescens (Haw.) Schwantes	Carpobrotus virescens	Aizoaceae	1	0	NA
489	Lepidium foliosum Desv.	Lepidium foliosum	Brassicaceae	1	0	NA
489	Nitraria schoberi L.	Nitraria billardierei	Nitrariaceae	1	0	NA
489	Lavatera plebeia Sims	Malva weinmanniana	Malvaceae	1	0	NA
490	Rhagodia baccata (Labill.) Moq.	Rhagodia baccata	Amaranthaceae	1	0	NA
490	Threlkeldia diffusa R.Br.	Threlkeldia diffusa	Amaranthaceae	1	0	NA
490	Carpobrotus virescens (Haw.) Schwantes	Carpobrotus virescens	Aizoaceae	1	0	NA
490	Apium prostratum Vent.	Apium prostratum	Apiaceae	1	0	NA
491	Enchylaena tomentosa R.Br.	Enchylaena tomentosa	Amaranthaceae	1	0	NA
491	Rhagodia baccata (Labill.) Moq.	Rhagodia baccata	Amaranthaceae	1	0	NA
491	Threlkeldia diffusa R.Br.	Threlkeldia diffusa	Amaranthaceae	1	0	NA
491	Carpobrotus virescens (Haw.) Schwantes	Carpobrotus virescens	Aizoaceae	1	0	NA
491	Apium prostratum Vent.	Apium prostratum	Apiaceae	1	0	NA
491	Sonchus oleraceus L.	Sonchus oleraceus	Asteraceae	0	1	NA
492	Avena barbata Brot.	Avena barbata	Poaceae	0	1	NA
492	Brachypodium distachyon (L.) R. & S.	Brachypodium distachyon	Poaceae	0	1	NA
492	Bromus arenarius Labill.	Bromus arenarius	Poaceae	1	0	NA
492	Bromus diandrus Roth	Bromus diandrus	Poaceae	0	1	NA
492	Ehrharta longiflora Sm.	Ehrharta longiflora	Poaceae	0	1	NA
492	Lolium loliaceum (Bory & Chab.) Hand.-Mazz.	Lolium loliaceum	Poaceae	0	1	NA
492	Parapholis incurva (L.) C.E. Hubbard	Parapholis incurva	Poaceae	0	1	NA
492	Poa annua L.	Poa annua	Poaceae	0	1	NA
492	Poa poiformis (Labill.) Druce	Poa poiformis	Poaceae	1	0	NA
492	Spinifex hirsutus Labill.	Spinifex hirsutus	Poaceae	1	0	NA
492	Spinifex longifolius R.Br.	Spinifex longifolius	Poaceae	1	0	NA
492	Sporobolus virginicus (L.) Kunth.	Sporobolus virginicus	Poaceae	1	0	NA
492	Stenotaphrum secundatum (Wait.) Kuntze	Stenotaphrum secundatum	Poaceae	0	1	NA
492	Stipa flavescens La bill.	Austrostipa flavescens	Poaceae	1	0	NA
492	Vulpia myuros (L.) Gmel.	Vulpia myuros	Poaceae	0	1	NA
492	Lepidosperma gladiatum Labill.	Lepidosperma gladiatum	Cyperaceae	1	0	NA
492	Scirpus antarcticus L.	Isolepis marginata	Cyperaceae	1	0	NA
492	Scirpus nodosus Rottb.	Ficinia nodosa	Cyperaceae	1	0	NA
492	Acanthocarpus preissii Lehm.	Acanthocarpus preissii	Asparagaceae	1	0	NA
492	Trachyandra divaricata (Jacq.) Kunth.	Trachyandra divaricata	Asphodelaceae	0	1	NA
492	Conostylis candibans Endl.	Conostylis candicans	Haemodoraceae	1	0	NA
492	Parietaria debilis Forst. f.	Parietaria debilis	Urticaceae	1	0	NA
492	Muehlenbeckia adpressa (Labill.) Meissn.	Muehlenbeckia adpressa	Polygonaceae	1	0	NA
492	Enchylaena tomentosa R.Br.	Enchylaena tomentosa	Amaranthaceae	1	0	NA
492	Rhagodia baccata (Labill.) Moq.	Rhagodia baccata	Amaranthaceae	1	0	NA
492	Salsola kali L. 60 BC	Salsola australis	Amaranthaceae	1	0	NA
492	Sarcocomia blackiana (Uibr .) A.J. Scott	Salicornia blackiana	Amaranthaceae	1	0	NA
492	Threlkeldia diffusa R.Br.	Threlkeldia diffusa	Amaranthaceae	1	0	NA
492	Carpobrotus edulis (L.) N .E. Br.	Carpobrotus edulis	Aizoaceae	0	1	NA
492	Carpobrotus virescens (Haw.) Schwantes	Carpobrotus virescens	Aizoaceae	1	0	NA
492	Tetragonia amplexicoma (Miq.) Hook.f.	Tetragonia implexicoma	Aizoaceae	1	0	NA
492	Tetragonia decumbens Mill.	Tetragonia decumbens	Aizoaceae	1	0	NA
492	Calandrinia calyptrata Hook.f.	Calandrinia calyptrata	Montiaceae	1	0	NA
492	Cerastium glomeratum Thuill.	Cerastium glomeratum	Caryophyllaceae	0	1	NA
492	Polycarpon tetraphyllum Loef.	Polycarpon tetraphyllum	Caryophyllaceae	0	1	NA
492	Spergularia rubra (L.) J. & C. Presl.	Spergularia rubra	Caryophyllaceae	1	0	NA
492	Stellaria media (L.) Vill.	Stellaria media	Caryophyllaceae	0	1	NA
492	Clematis microphylla DC.	Clematis microphylla	Ranunculaceae	1	0	NA
492	Cassytha racemosa Nees	Cassytha racemosa	Lauraceae	1	0	NA
492	Cakile maritima Scop.	Cakile maritima	Brassicaceae	1	0	NA
492	Sisymbrium orientale L.	Sisymbrium orientale	Brassicaceae	0	1	NA
492	Crassula colorata (Nees) Ostenf.	Crassula colorata	Crassulaceae	1	0	NA
492	Crassula glomerata L.	Crassula glomerata	Crassulaceae	1	0	NA
492	Crassula pedicellosa (F. Muell.) Ostenf.	Crassula closiana	Crassulaceae	1	0	NA
492	Pittosporum phillyraeoides DC.	Pittosporum phillyreoides	Pittosporaceae	1	0	NA
492	Acacia cyclops A. Cunn. ex G.Don	Acacia cyclops	Fabaceae	1	0	NA
492	Acacia rostellifera Benth.	Acacia rostellifera	Fabaceae	1	0	NA
492	Hardenbergia comptoniana (Andr.) Benth.	Hardenbergia comptoniana	Fabaceae	1	0	NA
492	Medicago polymorpha L.	Medicago polymorpha	Fabaceae	0	1	NA
492	Melilotus indica (L.) All.	Melilotus indicus	Fabaceae	0	1	NA
492	Oxalis corniculatus L.	Oxalis corniculata	Oxalidaceae	1	0	NA
492	Nitraria schoberi L.	Nitraria billardierei	Nitrariaceae	1	0	NA
492	Spyridium globulosum (Labill.) Benth.	Spyridium globulosum	Rhamnaceae	1	0	NA
492	Frankenia pauciflora DC.	Frankenia pauciflora	Frankeniaceae	1	0	NA
492	Apium prostratum Vent.	Apium prostratum	Apiaceae	1	0	NA
492	Anagallis arvensis L.	Lysimachia arvensis	Primulaceae	0	1	NA
492	Alyxia buxifolia R.Br.	Alyxia buxifolia	Apocynaceae	1	0	NA
492	Dichondra repens Forst. & Forst .f.	Dichondra repens	Convolvulaceae	1	0	NA
492	Wilsonia backhousei Hook.f.	Wilsonia backhousei	Convolvulaceae	1	0	NA
492	Anthocercis littorea R.Br.	Anthocercis littorea	Solanaceae	1	0	NA
492	Solanum nigrum L.	Solanum nigrum	Solanaceae	0	1	NA
492	Dischisma arenarium E. Mey.	Dischisma arenarium	Scrophulariaceae	0	1	NA
492	Myoporum adscendens R.Br.	Myoporum insulare	Scrophulariaceae	1	0	NA
492	Scaevola crassifolia Labill.	Scaevola crassifolia	Goodeniaceae	1	0	NA
492	Angianthus cunninghamii (DC.) Benth.	Angianthus cunninghamii	Asteraceae	1	0	NA
492	Arctotheca calendula (L.) M. Levyns	Arctotheca calendula	Asteraceae	0	1	NA
492	Carduus pycnocephalus L.	Carduus pycnocephalus	Asteraceae	0	1	NA
492	Conyza canadensis (L.) Cronquist	Erigeron canadensis	Asteraceae	0	1	NA
492	Helichrysum cordatum DC.	Pithocarpa cordata	Asteraceae	1	0	NA
492	Hypochoeris glabra L.	Hypochaeris glabra	Asteraceae	0	1	NA
492	Olearia axillaris (DC.) F. Muell.	Olearia axillaris	Asteraceae	1	0	NA
492	Senecio lautus Forst.f. ex Willd.	Senecio depressicola	Asteraceae	1	0	NA
492	Sonchus oleraceus L.	Sonchus oleraceus	Asteraceae	0	1	NA
493	Triglochin trichophora Nees	Triglochin trichophora	Juncaginaceae	1	0	NA
493	Avena barbata Brot.	Avena barbata	Poaceae	0	1	NA
493	Bromus diandrus Roth	Bromus diandrus	Poaceae	0	1	NA
493	Cynodon dactylon (L.) Pers.	Cynodon dactylon	Poaceae	0	1	NA
493	Ehrharta longiflora Sm.	Ehrharta longiflora	Poaceae	0	1	NA
493	Hordeum leporinum Link	Hordeum leporinum	Poaceae	0	1	NA
493	Lagurus ovatus L.	Lagurus ovatus	Poaceae	0	1	NA
493	Lolium loliaceum (Bory & Chab.) Hand.-Mazz.	Lolium loliaceum	Poaceae	0	1	NA
493	Poa annua L.	Poa annua	Poaceae	0	1	NA
493	Poa poiformis (Labill.) Druce	Poa poiformis	Poaceae	1	0	NA
493	Spinifex hirsutus Labill.	Spinifex hirsutus	Poaceae	1	0	NA
493	Spinifex longifolius R.Br.	Spinifex longifolius	Poaceae	1	0	NA
493	Sporobolus virginicus (L.) Kunth.	Sporobolus virginicus	Poaceae	1	0	NA
493	Stenotaphrum secundatum (Wait.) Kuntze	Stenotaphrum secundatum	Poaceae	0	1	NA
493	Stipa elegantissima Labill.	Austrostipa elegantissima	Poaceae	1	0	NA
493	Stipa flavescens La bill.	Austrostipa flavescens	Poaceae	1	0	NA
493	Lepidosperma gladiatum Labill.	Lepidosperma gladiatum	Cyperaceae	1	0	NA
493	Scirpus antarcticus L.	Isolepis marginata	Cyperaceae	1	0	NA
493	Scirpus nodosus Rottb.	Ficinia nodosa	Cyperaceae	1	0	NA
493	Acanthocarpus preissii Lehm.	Acanthocarpus preissii	Asparagaceae	1	0	NA
493	Trachyandra divaricata (Jacq.) Kunth.	Trachyandra divaricata	Asphodelaceae	0	1	NA
493	Romulea rosea (L.) Eckl.	Romulea rosea	Iridaceae	0	1	NA
493	Conostylis candibans Endl.	Conostylis candicans	Haemodoraceae	1	0	NA
493	Parietaria debilis Forst. f.	Parietaria debilis	Urticaceae	1	0	NA
493	Exocarpos sparteus R.Br.	Exocarpos sparteus	Santalaceae	1	0	NA
493	Muehlenbeckia adpressa (Labill.) Meissn.	Muehlenbeckia adpressa	Polygonaceae	1	0	NA
493	Enchylaena tomentosa R.Br.	Enchylaena tomentosa	Amaranthaceae	1	0	NA
493	Rhagodia baccata (Labill.) Moq.	Rhagodia baccata	Amaranthaceae	1	0	NA
493	Sarcocomia blackiana (Uibr .) A.J. Scott	Salicornia blackiana	Amaranthaceae	1	0	NA
493	Threlkeldia diffusa R.Br.	Threlkeldia diffusa	Amaranthaceae	1	0	NA
493	Carpobrotus virescens (Haw.) Schwantes	Carpobrotus virescens	Aizoaceae	1	0	NA
493	Tetragonia amplexicoma (Miq.) Hook.f.	Tetragonia implexicoma	Aizoaceae	1	0	NA
493	Tetragonia decumbens Mill.	Tetragonia decumbens	Aizoaceae	1	0	NA
493	Calandrinia calyptrata Hook.f.	Calandrinia calyptrata	Montiaceae	1	0	NA
493	Cerastium glomeratum Thuill.	Cerastium glomeratum	Caryophyllaceae	0	1	NA
493	Spergularia rubra (L.) J. & C. Presl.	Spergularia rubra	Caryophyllaceae	1	0	NA
493	Stellaria media (L.) Vill.	Stellaria media	Caryophyllaceae	0	1	NA
493	Clematis microphylla DC.	Clematis microphylla	Ranunculaceae	1	0	NA
493	Cassytha racemosa Nees	Cassytha racemosa	Lauraceae	1	0	NA
493	Fumaria muralis Sond ex Koch	Fumaria muralis	Papaveraceae	0	1	NA
493	Cakile maritima Scop.	Cakile maritima	Brassicaceae	1	0	NA
493	Hymenolobus procumbens (L.) Nutt.	Hornungia procumbens	Brassicaceae	1	0	NA
493	Lepidium foliosum Desv.	Lepidium foliosum	Brassicaceae	1	0	NA
493	Sisymbrium orientale L.	Sisymbrium orientale	Brassicaceae	0	1	NA
493	Crassula colorata (Nees) Ostenf.	Crassula colorata	Crassulaceae	1	0	NA
493	Crassula glomerata L.	Crassula glomerata	Crassulaceae	1	0	NA
493	Crassula pedicellosa (F. Muell.) Ostenf.	Crassula closiana	Crassulaceae	1	0	NA
493	Pittosporum phillyraeoides DC.	Pittosporum phillyreoides	Pittosporaceae	1	0	NA
493	Acacia rostellifera Benth.	Acacia rostellifera	Fabaceae	1	0	NA
493	Hardenbergia comptoniana (Andr.) Benth.	Hardenbergia comptoniana	Fabaceae	1	0	NA
493	Medicago polymorpha L.	Medicago polymorpha	Fabaceae	0	1	NA
493	Melilotus indica (L.) All.	Melilotus indicus	Fabaceae	0	1	NA
493	Geranium molle L.	Geranium molle	Geraniaceae	0	1	NA
493	Pelargonium capitatum (L.) Ait.	Pelargonium capitatum	Geraniaceae	1	0	NA
493	Oxalis corniculatus L.	Oxalis corniculata	Oxalidaceae	1	0	NA
493	Nitraria schoberi L.	Nitraria billardierei	Nitrariaceae	1	0	NA
493	Euphorbia peplus L.	Euphorbia peplus	Euphorbiaceae	0	1	NA
493	Euphorbia terracina L.	Euphorbia terracina	Euphorbiaceae	0	1	NA
493	Spyridium globulosum (Labill.) Benth.	Spyridium globulosum	Rhamnaceae	1	0	NA
493	Lavatera arborea L.	Malva arborea	Malvaceae	0	1	NA
493	Malva parviflora L.	Malva parviflora	Malvaceae	0	1	NA
493	Frankenia pauciflora DC.	Frankenia pauciflora	Frankeniaceae	1	0	NA
493	Apium prostratum Vent.	Apium prostratum	Apiaceae	1	0	NA
493	Anagallis arvensis L.	Lysimachia arvensis	Primulaceae	0	1	NA
493	Alyxia buxifolia R.Br.	Alyxia buxifolia	Apocynaceae	1	0	NA
493	Dichondra repens Forst. & Forst .f.	Dichondra repens	Convolvulaceae	1	0	NA
493	Wilsonia backhousei Hook.f.	Wilsonia backhousei	Convolvulaceae	1	0	NA
493	Solanum nigrum L.	Solanum nigrum	Solanaceae	0	1	NA
493	Bellardia trixago (L.) All.	Bellardia trixago	Orobanchaceae	0	1	NA
493	Dischisma arenarium E. Mey.	Dischisma arenarium	Scrophulariaceae	0	1	NA
493	Eremophila glabra (R.Br.) Ostenf.	Eremophila glabra	Scrophulariaceae	1	0	NA
493	Myoporum adscendens R.Br.	Myoporum insulare	Scrophulariaceae	1	0	NA
493	Galium murale (L.) All.	Galium murale	Rubiaceae	0	1	NA
493	Scaevola crassifolia Labill.	Scaevola crassifolia	Goodeniaceae	1	0	NA
493	Arctotheca calendula (L.) M. Levyns	Arctotheca calendula	Asteraceae	0	1	NA
493	Calocephalus brownii (Cass.) F. Muell.	Leucophyta brownii	Asteraceae	1	0	NA
493	Helichrysum cordatum DC.	Pithocarpa cordata	Asteraceae	1	0	NA
493	Lactuca saligna L.	Lactuca saligna	Asteraceae	0	1	NA
493	Olearia axillaris (DC.) F. Muell.	Olearia axillaris	Asteraceae	1	0	NA
493	Senecio lautus Forst.f. ex Willd.	Senecio depressicola	Asteraceae	1	0	NA
493	Sonchus oleraceus L.	Sonchus oleraceus	Asteraceae	0	1	NA
494	Triglochin trichophora Nees	Triglochin trichophora	Juncaginaceae	1	0	NA
494	Avena barbata Brot.	Avena barbata	Poaceae	0	1	NA
494	Bromus diandrus Roth	Bromus diandrus	Poaceae	0	1	NA
494	Cynodon dactylon (L.) Pers.	Cynodon dactylon	Poaceae	0	1	NA
494	Hordeum leporinum Link	Hordeum leporinum	Poaceae	0	1	NA
494	Lolium loliaceum (Bory & Chab.) Hand.-Mazz.	Lolium loliaceum	Poaceae	0	1	NA
494	Poa annua L.	Poa annua	Poaceae	0	1	NA
494	Poa poiformis (Labill.) Druce	Poa poiformis	Poaceae	1	0	NA
494	Spinifex hirsutus Labill.	Spinifex hirsutus	Poaceae	1	0	NA
494	Spinifex longifolius R.Br.	Spinifex longifolius	Poaceae	1	0	NA
494	Sporobolus virginicus (L.) Kunth.	Sporobolus virginicus	Poaceae	1	0	NA
494	Stenotaphrum secundatum (Wait.) Kuntze	Stenotaphrum secundatum	Poaceae	0	1	NA
494	Stipa elegantissima Labill.	Austrostipa elegantissima	Poaceae	1	0	NA
494	Stipa flavescens La bill.	Austrostipa flavescens	Poaceae	1	0	NA
494	Lepidosperma gladiatum Labill.	Lepidosperma gladiatum	Cyperaceae	1	0	NA
494	Scirpus antarcticus L.	Isolepis marginata	Cyperaceae	1	0	NA
494	Scirpus nodosus Rottb.	Ficinia nodosa	Cyperaceae	1	0	NA
494	Acanthocarpus preissii Lehm.	Acanthocarpus preissii	Asparagaceae	1	0	NA
494	Trachyandra divaricata (Jacq.) Kunth.	Trachyandra divaricata	Asphodelaceae	0	1	NA
494	Conostylis candibans Endl.	Conostylis candicans	Haemodoraceae	1	0	NA
494	Parietaria debilis Forst. f.	Parietaria debilis	Urticaceae	1	0	NA
494	Exocarpos sparteus R.Br.	Exocarpos sparteus	Santalaceae	1	0	NA
494	Muehlenbeckia adpressa (Labill.) Meissn.	Muehlenbeckia adpressa	Polygonaceae	1	0	NA
494	Enchylaena tomentosa R.Br.	Enchylaena tomentosa	Amaranthaceae	1	0	NA
494	Rhagodia baccata (Labill.) Moq.	Rhagodia baccata	Amaranthaceae	1	0	NA
494	Sarcocomia blackiana (Uibr .) A.J. Scott	Salicornia blackiana	Amaranthaceae	1	0	NA
494	Threlkeldia diffusa R.Br.	Threlkeldia diffusa	Amaranthaceae	1	0	NA
494	Carpobrotus virescens (Haw.) Schwantes	Carpobrotus virescens	Aizoaceae	1	0	NA
494	Tetragonia amplexicoma (Miq.) Hook.f.	Tetragonia implexicoma	Aizoaceae	1	0	NA
494	Tetragonia decumbens Mill.	Tetragonia decumbens	Aizoaceae	1	0	NA
494	Calandrinia calyptrata Hook.f.	Calandrinia calyptrata	Montiaceae	1	0	NA
494	Polycarpon tetraphyllum Loef.	Polycarpon tetraphyllum	Caryophyllaceae	0	1	NA
494	Spergularia rubra (L.) J. & C. Presl.	Spergularia rubra	Caryophyllaceae	1	0	NA
494	Stellaria media (L.) Vill.	Stellaria media	Caryophyllaceae	0	1	NA
494	Clematis microphylla DC.	Clematis microphylla	Ranunculaceae	1	0	NA
494	Cassytha racemosa Nees	Cassytha racemosa	Lauraceae	1	0	NA
494	Cakile maritima Scop.	Cakile maritima	Brassicaceae	1	0	NA
494	Hymenolobus procumbens (L.) Nutt.	Hornungia procumbens	Brassicaceae	1	0	NA
494	Lepidium foliosum Desv.	Lepidium foliosum	Brassicaceae	1	0	NA
494	Sisymbrium orientale L.	Sisymbrium orientale	Brassicaceae	0	1	NA
494	Crassula colorata (Nees) Ostenf.	Crassula colorata	Crassulaceae	1	0	NA
494	Crassula glomerata L.	Crassula glomerata	Crassulaceae	1	0	NA
494	Crassula pedicellosa (F. Muell.) Ostenf.	Crassula closiana	Crassulaceae	1	0	NA
494	Pittosporum phillyraeoides DC.	Pittosporum phillyreoides	Pittosporaceae	1	0	NA
494	Acacia rostellifera Benth.	Acacia rostellifera	Fabaceae	1	0	NA
494	Hardenbergia comptoniana (Andr.) Benth.	Hardenbergia comptoniana	Fabaceae	1	0	NA
494	Medicago polymorpha L.	Medicago polymorpha	Fabaceae	0	1	NA
494	Melilotus indica (L.) All.	Melilotus indicus	Fabaceae	0	1	NA
494	Nitraria schoberi L.	Nitraria billardierei	Nitrariaceae	1	0	NA
494	Euphorbia peplus L.	Euphorbia peplus	Euphorbiaceae	0	1	NA
494	Euphorbia terracina L.	Euphorbia terracina	Euphorbiaceae	0	1	NA
494	Spyridium globulosum (Labill.) Benth.	Spyridium globulosum	Rhamnaceae	1	0	NA
494	Lavatera arborea L.	Malva arborea	Malvaceae	0	1	NA
494	Malva parviflora L.	Malva parviflora	Malvaceae	0	1	NA
494	Frankenia pauciflora DC.	Frankenia pauciflora	Frankeniaceae	1	0	NA
494	Apium prostratum Vent.	Apium prostratum	Apiaceae	1	0	NA
494	Anagallis arvensis L.	Lysimachia arvensis	Primulaceae	0	1	NA
494	Alyxia buxifolia R.Br.	Alyxia buxifolia	Apocynaceae	1	0	NA
494	Wilsonia backhousei Hook.f.	Wilsonia backhousei	Convolvulaceae	1	0	NA
494	Dischisma arenarium E. Mey.	Dischisma arenarium	Scrophulariaceae	0	1	NA
494	Eremophila glabra (R.Br.) Ostenf.	Eremophila glabra	Scrophulariaceae	1	0	NA
494	Myoporum adscendens R.Br.	Myoporum insulare	Scrophulariaceae	1	0	NA
494	Galium murale (L.) All.	Galium murale	Rubiaceae	0	1	NA
494	Scaevola crassifolia Labill.	Scaevola crassifolia	Goodeniaceae	1	0	NA
494	Arctotheca calendula (L.) M. Levyns	Arctotheca calendula	Asteraceae	0	1	NA
494	Calocephalus brownii (Cass.) F. Muell.	Leucophyta brownii	Asteraceae	1	0	NA
494	Helichrysum cordatum DC.	Pithocarpa cordata	Asteraceae	1	0	NA
494	Lactuca saligna L.	Lactuca saligna	Asteraceae	0	1	NA
494	Olearia axillaris (DC.) F. Muell.	Olearia axillaris	Asteraceae	1	0	NA
494	Senecio lautus Forst.f. ex Willd.	Senecio depressicola	Asteraceae	1	0	NA
494	Sonchus oleraceus L.	Sonchus oleraceus	Asteraceae	0	1	NA
495	Threlkeldia diffusa R.Br.	Threlkeldia diffusa	Amaranthaceae	1	0	NA
495	Carpobrotus virescens (Haw.) Schwantes	Carpobrotus virescens	Aizoaceae	1	0	NA
495	Nitraria schoberi L.	Nitraria billardierei	Nitrariaceae	1	0	NA
496	Threlkeldia diffusa R.Br.	Threlkeldia diffusa	Amaranthaceae	1	0	NA
496	Carpobrotus virescens (Haw.) Schwantes	Carpobrotus virescens	Aizoaceae	1	0	NA
496	Nitraria schoberi L.	Nitraria billardierei	Nitrariaceae	1	0	NA
497	Threlkeldia diffusa R.Br.	Threlkeldia diffusa	Amaranthaceae	1	0	NA
497	Carpobrotus virescens (Haw.) Schwantes	Carpobrotus virescens	Aizoaceae	1	0	NA
498	Threlkeldia diffusa R.Br.	Threlkeldia diffusa	Amaranthaceae	1	0	NA
498	Carpobrotus virescens (Haw.) Schwantes	Carpobrotus virescens	Aizoaceae	1	0	NA
499	Threlkeldia diffusa R.Br.	Threlkeldia diffusa	Amaranthaceae	1	0	NA
499	Carpobrotus virescens (Haw.) Schwantes	Carpobrotus virescens	Aizoaceae	1	0	NA
500	Threlkeldia diffusa R.Br.	Threlkeldia diffusa	Amaranthaceae	1	0	NA
500	Carpobrotus virescens (Haw.) Schwantes	Carpobrotus virescens	Aizoaceae	1	0	NA
501	Carpobrotus virescens (Haw.) Schwantes	Carpobrotus virescens	Aizoaceae	1	0	NA
502	Threlkeldia diffusa R.Br.	Threlkeldia diffusa	Amaranthaceae	1	0	NA
502	Carpobrotus virescens (Haw.) Schwantes	Carpobrotus virescens	Aizoaceae	1	0	NA
503	Carpobrotus virescens (Haw.) Schwantes	Carpobrotus virescens	Aizoaceae	1	0	NA
504	Carpobrotus virescens (Haw.) Schwantes	Carpobrotus virescens	Aizoaceae	1	0	NA
505	Carpobrotus virescens (Haw.) Schwantes	Carpobrotus virescens	Aizoaceae	1	0	NA
505	Nitraria schoberi L.	Nitraria billardierei	Nitrariaceae	1	0	NA
506	Carpobrotus virescens (Haw.) Schwantes	Carpobrotus virescens	Aizoaceae	1	0	NA
506	Nitraria schoberi L.	Nitraria billardierei	Nitrariaceae	1	0	NA
507	Carpobrotus virescens (Haw.) Schwantes	Carpobrotus virescens	Aizoaceae	1	0	NA
508	Carpobrotus virescens (Haw.) Schwantes	Carpobrotus virescens	Aizoaceae	1	0	NA
509	Carpobrotus virescens (Haw.) Schwantes	Carpobrotus virescens	Aizoaceae	1	0	NA
510	Nitraria schoberi L.	Nitraria billardierei	Nitrariaceae	1	0	NA
511	Carpobrotus virescens (Haw.) Schwantes	Carpobrotus virescens	Aizoaceae	1	0	NA
511	Nitraria schoberi L.	Nitraria billardierei	Nitrariaceae	1	0	NA
512	Bromus diandrus Roth	Bromus diandrus	Poaceae	0	1	NA
512	Sporobolus virginicus (L.) Kunth.	Sporobolus virginicus	Poaceae	1	0	NA
512	Threlkeldia diffusa R.Br.	Threlkeldia diffusa	Amaranthaceae	1	0	NA
512	Carpobrotus virescens (Haw.) Schwantes	Carpobrotus virescens	Aizoaceae	1	0	NA
512	Frankenia pauciflora DC.	Frankenia pauciflora	Frankeniaceae	1	0	NA
512	Calocephalus brownii (Cass.) F. Muell.	Leucophyta brownii	Asteraceae	1	0	NA
512	Sonchus oleraceus L.	Sonchus oleraceus	Asteraceae	0	1	NA
513	Bromus diandrus Roth	Bromus diandrus	Poaceae	0	1	NA
513	Sporobolus virginicus (L.) Kunth.	Sporobolus virginicus	Poaceae	1	0	NA
513	Sarcocomia quinqueflora (Bunge ex Ung.-Stern) A.J. Scott	Salicornia quinqueflora	Amaranthaceae	1	0	NA
513	Threlkeldia diffusa R.Br.	Threlkeldia diffusa	Amaranthaceae	1	0	NA
513	Carpobrotus virescens (Haw.) Schwantes	Carpobrotus virescens	Aizoaceae	1	0	NA
513	Frankenia pauciflora DC.	Frankenia pauciflora	Frankeniaceae	1	0	NA
513	Calocephalus brownii (Cass.) F. Muell.	Leucophyta brownii	Asteraceae	1	0	NA
513	Sonchus oleraceus L.	Sonchus oleraceus	Asteraceae	0	1	NA
516	Threlkeldia diffusa R.Br.	Threlkeldia diffusa	Amaranthaceae	1	0	NA
517	Lolium loliaceum (Bory & Chab.) Hand.-Mazz.	Lolium loliaceum	Poaceae	0	1	NA
517	Threlkeldia diffusa R.Br.	Threlkeldia diffusa	Amaranthaceae	1	0	NA
517	Carpobrotus virescens (Haw.) Schwantes	Carpobrotus virescens	Aizoaceae	1	0	NA
517	Sagina apetala Ard.	Sagina apetala	Caryophyllaceae	1	0	NA
517	Sisymbrium orientale L.	Sisymbrium orientale	Brassicaceae	0	1	NA
517	Calocephalus brownii (Cass.) F. Muell.	Leucophyta brownii	Asteraceae	1	0	NA
517	Inula graveolens Desf.	Dittrichia graveolens	Asteraceae	0	1	NA
517	Olearia axillaris (DC.) F. Muell.	Olearia axillaris	Asteraceae	1	0	NA
517	Senecio lautus Forst.f. ex Willd.	Senecio depressicola	Asteraceae	1	0	NA
518	Threlkeldia diffusa R.Br.	Threlkeldia diffusa	Amaranthaceae	1	0	NA
518	Carpobrotus virescens (Haw.) Schwantes	Carpobrotus virescens	Aizoaceae	1	0	NA
518	Sagina apetala Ard.	Sagina apetala	Caryophyllaceae	1	0	NA
518	Calocephalus brownii (Cass.) F. Muell.	Leucophyta brownii	Asteraceae	1	0	NA
518	Olearia axillaris (DC.) F. Muell.	Olearia axillaris	Asteraceae	1	0	NA
518	Sonchus oleraceus L.	Sonchus oleraceus	Asteraceae	0	1	NA
523	Avicennia marina subsp. australasica	Avicennia marina	Acanthaceae	1	NA	0
523	Hypoestes floribunda var. canescens	Hypoestes floribunda	Acanthaceae	1	NA	0
523	Hypoestes floribunda var. floribunda	Hypoestes floribunda	Acanthaceae	1	NA	0
523	Pseuderanthemum variabile	Pseuderanthemum variabile	Acanthaceae	1	NA	0
523	Rostellularia adscendens subsp. dallachyi	Rostellularia adscendens	Acanthaceae	1	NA	0
523	Rostellularia adscendens subsp. glaucoviolacea	Rostellularia adscendens	Acanthaceae	1	NA	0
523	Rostellularia adscendens var. latifolia	Rostellularia adscendens	Acanthaceae	1	NA	0
523	Sesuvium portulacastrum	Sesuvium portulacastrum	Aizoaceae	1	NA	0
523	Achyranthes aspera	Achyranthes aspera	Amaranthaceae	1	NA	0
523	Amaranthus undulatus	Amaranthus undulatus	Amaranthaceae	1	NA	0
523	Crinum arenarium	Crinum arenarium	Amaryllidaceae	1	NA	0
523	Buchanania arborescens	Buchanania arborescens	Anacardiaceae	1	NA	0
523	Euroschinus falcatus var. falcatus	Euroschinus falcata	Anacardiaceae	1	NA	0
523	Semecarpus australiensis	Semecarpus australiensis	Anacardiaceae	1	NA	0
523	Huberantha nitidissima	Huberantha nitidissima	Annonaceae	1	NA	0
523	Meiogyne cylindrocarpa subsp. trichocarpa	Meiogyne trichocarpa	Annonaceae	1	NA	0
523	Chlorophytum laxum	Chlorophytum laxum	Asparagaceae	1	NA	0
523	Alyxia spicata	Alyxia spicata	Apocynaceae	1	NA	0
523	Cynanchum viminale subsp. brunonianum	Cynanchum viminale	Apocynaceae	1	NA	0
523	Gymnanthera oblonga	Gymnanthera oblonga	Apocynaceae	1	NA	0
523	Hoya australis subsp. australis	Hoya australis	Apocynaceae	1	NA	0
523	Ichnocarpus frutescens	Ichnocarpus frutescens	Apocynaceae	1	NA	0
523	Parsonsia velutina	Parsonsia velutina	Apocynaceae	1	NA	0
523	Secamone elliptica	Secamone elliptica	Apocynaceae	1	NA	0
523	Tabernaemontana orientalis	Tabernaemontana orientalis	Apocynaceae	1	NA	0
523	Vincetoxicum carnosum	Vincetoxicum carnosum	Apocynaceae	1	NA	0
523	Wrightia saligna	Wrightia saligna	Apocynaceae	1	NA	0
523	Wrightia versicolor	Wrightia versicolor	Apocynaceae	1	NA	0
523	Epipremnum pinnatum	Epipremnum pinnatum	Araceae	1	NA	0
523	Typhonium wilbertii	Typhonium wilbertii	Araceae	1	NA	0
523	Heptapleurum actinophyllum	Heptapleurum actinophyllum	Araliaceae	1	NA	0
523	Araucaria cunninghamii var. cunninghamii	Araucaria cunninghamii	Araucariaceae	1	NA	0
523	Calamus caryotoides	Calamus caryotoides	Arecaceae	1	NA	0
523	Cocos nucifera	Cocos nucifera	Arecaceae	1	NA	0
523	Ptychosperma elegans	Ptychosperma elegans	Arecaceae	1	NA	0
523	Aristolochia chalmersii	Aristolochia chalmersii	Aristolochiaceae	1	NA	0
523	Asparagus racemosus	Asparagus racemosus	Asparagaceae	1	NA	0
523	Blumea saxatilis	Blumea saxatilis	Asteraceae	1	NA	0
523	Camptacra robusta	Camptacra robusta	Asteraceae	1	NA	0
523	Cyanthillium cinereum	Cyanthillium cinereum	Asteraceae	1	NA	0
523	Glossocardia bidens	Glossocardia bidens	Asteraceae	1	NA	0
523	Gynura drymophila var. drymophila	Gynura drymophila	Asteraceae	1	NA	0
523	Peripleura diffusa	Vittadinia diffusa	Asteraceae	1	NA	0
523	Pterocaulon ciliosum	Pterocaulon ciliosum	Asteraceae	1	NA	0
523	Sphaeromorphaea harrisii	Sphaeromorphaea harrisii	Asteraceae	1	NA	0
523	Sphaeromorphaea subintegra	Sphaeromorphaea subintegra	Asteraceae	1	NA	0
523	Wollastonia uniflora	Wollastonia uniflora	Asteraceae	1	NA	0
523	Argusia argentea	Argusia argentea	Boraginaceae	1	NA	0
523	Cordia subcordata	Cordia subcordata	Boraginaceae	1	NA	0
523	Heliotropium peninsulare	Heliotropium peninsulare	Boraginaceae	1	NA	0
523	Canarium australianum var. australianum	Canarium australianum	Burseraceae	1	NA	0
523	Canarium vitiense	Canarium vitiense	Burseraceae	1	NA	0
523	Garuga floribunda var. floribunda	Garuga floribunda	Burseraceae	1	NA	0
523	Waltheria indica	Waltheria indica	Malvaceae	1	NA	0
523	Capparis lucida	Capparis lucida	Capparaceae	1	NA	0
523	Capparis nummularia	Capparis spinosa	Capparaceae	1	NA	0
523	Capparis quiniflora	Capparis quiniflora	Capparaceae	1	NA	0
523	Capparis sepiaria	Capparis sepiaria	Capparaceae	1	NA	0
523	Polycarpaea corymbosa var. corymbosa	Polycarpaea corymbosa	Caryophyllaceae	1	NA	0
523	Casuarina equisetifolia subsp. equisetifolia	Casuarina equisetifolia	Casuarinaceae	1	NA	0
523	Casuarina equisetifolia subsp. incana	Casuarina equisetifolia	Casuarinaceae	1	NA	0
523	Elaeodendron melanocarpum	Elaeodendron melanocarpum	Celastraceae	1	NA	0
523	Gymnosporia inermis	Gymnosporia inermis	Celastraceae	1	NA	0
523	Pleurostylia opposita	Pleurostylia opposita	Celastraceae	1	NA	0
523	Salacia chinensis	Salacia chinensis	Celastraceae	1	NA	0
523	Salacia disepala	Salacia disepala	Celastraceae	1	NA	0
523	Salsola australis	Salsola australis	Amaranthaceae	1	NA	0
523	Parinari nonda	Parinari nonda	Chrysobalanaceae	1	NA	0
523	Arivela viscosa	Arivela viscosa	Cleomaceae	1	NA	0
523	Calophyllum inophyllum	Calophyllum inophyllum	Calophyllaceae	1	NA	0
523	Hypericum gramineum	Hypericum gramineum	Hypericaceae	1	NA	0
523	Cochlospermum gillivraei	Cochlospermum gillivraei	Bixaceae	1	NA	0
523	Lumnitzera littorea	Lumnitzera littorea	Combretaceae	1	NA	0
523	Lumnitzera racemosa	Lumnitzera racemosa	Combretaceae	1	NA	0
523	Terminalia arenicola	Terminalia arenicola	Combretaceae	1	NA	0
523	Terminalia catappa	Terminalia catappa	Combretaceae	1	NA	0
523	Terminalia muelleri	Terminalia muelleri	Combretaceae	1	NA	0
523	Aneilema acuminatum	Aneilema acuminatum	Commelinaceae	1	NA	0
523	Aneilema siliculosum	Aneilema siliculosum	Commelinaceae	1	NA	0
523	Commelina ensifolia	Commelina ensifolia	Commelinaceae	1	NA	0
523	Distimake quinatus	Distimake quinatus	Convolvulaceae	1	NA	0
523	Evolvulus alsinoides	Evolvulus alsinoides	Convolvulaceae	1	NA	0
523	Evolvulus alsinoides var. decumbens	Evolvulus alsinoides	Convolvulaceae	1	NA	0
523	Ipomoea littoralis	Ipomoea littoralis	Convolvulaceae	1	NA	0
523	Ipomoea mauritiana	Ipomoea mauritiana	Convolvulaceae	1	NA	0
523	Ipomoea pes-caprae	Ipomoea pes-caprae	Convolvulaceae	1	NA	0
523	Ipomoea pes-caprae subsp. brasiliensis	Ipomoea pes-caprae	Convolvulaceae	1	NA	0
523	Ipomoea polymorpha	Ipomoea polymorpha	Convolvulaceae	1	NA	0
523	Ipomoea violacea	Ipomoea violacea	Convolvulaceae	1	NA	0
523	Jacquemontia paniculata	Jacquemontia paniculata	Convolvulaceae	1	NA	0
523	Jacquemontia paniculata var. tomentosa	Jacquemontia paniculata	Convolvulaceae	1	NA	0
523	Operculina turpethum	Operculina turpethum	Convolvulaceae	1	NA	0
523	Xenostegia tridentata	Xenostegia tridentata	Convolvulaceae	1	NA	0
523	Cucumis althaeoides	Cucumis althaeoides	Cucurbitaceae	1	NA	0
523	Zehneria erythrobacca	Zehneria erythrobacca	Cucurbitaceae	1	NA	0
523	Halodule uninervis	Halodule uninervis	Cymodoceaceae	1	NA	0
523	Arthrostylis aphylla	Arthrostylis aphylla	Cyperaceae	1	NA	0
523	Bulbostylis barbata	Bulbostylis barbata	Cyperaceae	1	NA	0
523	Cyperus aquatilis	Cyperus aquatilis	Cyperaceae	1	NA	0
523	Cyperus haspan subsp. haspan	Cyperus haspan	Cyperaceae	1	NA	0
523	Cyperus haspan subsp. juncoides	Cyperus haspan	Cyperaceae	1	NA	0
523	Cyperus javanicus	Cyperus javanicus	Cyperaceae	1	NA	0
523	Cyperus orgadophilus	Cyperus orgadophilus	Cyperaceae	1	NA	0
523	Cyperus pedunculatus	Cyperus pedunculatus	Cyperaceae	1	NA	0
523	Cyperus polystachyos var. polystachyos	Cyperus polystachyos	Cyperaceae	1	NA	0
523	Cyperus scaber	Cyperus scaber	Cyperaceae	1	NA	0
523	Cyperus stoloniferus	Cyperus stolonifer	Cyperaceae	1	NA	0
523	Cyperus zollingeri	Cyperus zollingeri	Cyperaceae	1	NA	0
523	Eleocharis spiralis	Eleocharis spiralis	Cyperaceae	1	NA	0
523	Fimbristylis acicularis	Fimbristylis acicularis	Cyperaceae	1	NA	0
523	Fimbristylis cymosa	Fimbristylis cymosa	Cyperaceae	1	NA	0
523	Fimbristylis depauperata	Fimbristylis depauperata	Cyperaceae	1	NA	0
523	Fimbristylis dichotoma	Fimbristylis dichotoma	Cyperaceae	1	NA	0
523	Fimbristylis ferruginea	Fimbristylis ferruginea	Cyperaceae	1	NA	0
523	Fimbristylis nutans	Fimbristylis nutans	Cyperaceae	1	NA	0
523	Fimbristylis pauciflora	Fimbristylis pauciflora	Cyperaceae	1	NA	0
523	Fuirena ciliaris	Fuirena ciliaris	Cyperaceae	1	NA	0
523	Rhynchospora heterochaeta	Rhynchospora heterochaeta	Cyperaceae	1	NA	0
523	Schoenoplectus subulatus	Schoenoplectus subulatus	Cyperaceae	1	NA	0
523	Schoenus sparteus	Schoenus sparteus	Cyperaceae	1	NA	0
523	Scleria brownii	Scleria brownii	Cyperaceae	1	NA	0
523	Scleria caricina	Diplacrum caricinum	Cyperaceae	1	NA	0
523	Scleria novae-hollandiae	Scleria novae-hollandiae	Cyperaceae	1	NA	0
523	Scleria polycarpa	Scleria polycarpa	Cyperaceae	1	NA	0
523	Scleria pygmaea	Scleria pygmaea	Cyperaceae	1	NA	0
523	Scleria rugosa	Scleria rugosa	Cyperaceae	1	NA	0
523	Scleria sphacelata	Scleria sphacelata	Cyperaceae	1	NA	0
523	Scleria tricuspidata	Scleria tricuspidata	Cyperaceae	1	NA	0
523	Trachystylis stradbrokensis	Trachystylis stradbrokensis	Cyperaceae	1	NA	0
523	Davallia denticulata var. denticulata	Davallia denticulata	Davalliaceae	1	NA	0
523	Dioscorea bulbifera var. bulbifera	Dioscorea bulbifera	Dioscoreaceae	1	NA	0
523	Dracaena angustifolia	Dracaena angustifolia	Asparagaceae	1	NA	0
523	Drosera burmanni	Drosera burmanni	Droseraceae	1	NA	0
523	Drosera serpens	Drosera serpens	Droseraceae	1	NA	0
523	Diospyros compacta	Diospyros compacta	Ebenaceae	1	NA	0
523	Diospyros hebecarpa	Diospyros hebecarpa	Ebenaceae	1	NA	0
523	Diospyros maritima	Diospyros maritima	Ebenaceae	1	NA	0
523	Styphelia ruscifolia	Leucopogon ruscifolius	Ericaceae	1	NA	0
523	Eriocaulon pygmaeum	Eriocaulon pygmaeum	Eriocaulaceae	1	NA	0
523	Codiaeum variegatum var. moluccanum	Codiaeum variegatum	Euphorbiaceae	1	NA	0
523	Croton arnhemicus	Croton arnhemicus	Euphorbiaceae	1	NA	0
523	Euphorbia bifida	Euphorbia bifida	Euphorbiaceae	1	NA	0
523	Euphorbia pallens	Euphorbia pallens	Euphorbiaceae	1	NA	0
523	Euphorbia tannensis subsp. tannensis	Euphorbia tannensis	Euphorbiaceae	1	NA	0
523	Excoecaria agallocha	Excoecaria agallocha	Euphorbiaceae	1	NA	0
523	Mallotus repandus	Mallotus repandus	Euphorbiaceae	1	NA	0
523	Mallotus resinosus	Mallotus resinosus	Euphorbiaceae	1	NA	0
523	Flagellaria indica	Flagellaria indica	Flagellariaceae	1	NA	0
523	Goodenia pilosa	Goodenia pilosa	Goodeniaceae	1	NA	0
523	Scaevola taccada	Scaevola taccada	Goodeniaceae	1	NA	0
523	Dianella nervosa	Dianella nervosa	Asphodelaceae	1	NA	0
523	Halophila capricorni	Halophila capricorni	Hydrocharitaceae	1	NA	0
523	Halophila minor	Halophila minor	Hydrocharitaceae	1	NA	0
523	Halophila ovalis	Halophila ovalis	Hydrocharitaceae	1	NA	0
523	Halophila spinulosa	Halophila spinulosa	Hydrocharitaceae	1	NA	0
523	Halophila tricostata	Halophila tricostata	Hydrocharitaceae	1	NA	0
523	Thalassia hemprichii	Thalassia hemprichii	Hydrocharitaceae	1	NA	0
523	Curculigo ensifolia var. ensifolia	Curculigo ensifolia	Hypoxidaceae	1	NA	0
523	Callicarpa candicans	Callicarpa candicans	Lamiaceae	1	NA	0
523	Clerodendrum floribundum	Clerodendrum floribundum	Lamiaceae	1	NA	0
523	Clerodendrum inerme	Clerodendrum inerme	Lamiaceae	1	NA	0
523	Coleus batianoffii	Coleus batianoffii	Lamiaceae	1	NA	0
523	Coleus dumicola	Coleus dumicola	Lamiaceae	1	NA	0
523	Leucas decemdentata	Leucas decemdentata	Lamiaceae	1	NA	0
523	Premna serratifolia	Premna serratifolia	Lamiaceae	1	NA	0
523	Vitex rotundifolia	Vitex rotundifolia	Lamiaceae	1	NA	0
523	Vitex trifolia	Vitex trifolia	Lamiaceae	1	NA	0
523	Vitex trifolia var. subtrisecta	Vitex trifolia	Lamiaceae	1	NA	0
523	Cassytha capillaris	Cassytha capillaris	Lauraceae	1	NA	0
523	Cassytha filiformis	Cassytha filiformis	Lauraceae	1	NA	0
523	Cryptocarya exfoliata	Cryptocarya exfoliata	Lauraceae	1	NA	0
523	Litsea glutinosa	Litsea glutinosa	Lauraceae	1	NA	0
523	Neolitsea brassii	Neolitsea brassii	Lauraceae	1	NA	0
523	Lomandra banksii	Lomandra banksii	Asparagaceae	1	NA	0
523	Lomandra longifolia	Lomandra longifolia	Asparagaceae	1	NA	0
523	Thysanotus banksii	Thysanotus banksii	Asparagaceae	1	NA	0
523	Barringtonia asiatica	Barringtonia asiatica	Lecythidaceae	1	NA	0
523	Barringtonia calyptrata	Barringtonia calyptrata	Lecythidaceae	1	NA	0
523	Abrus precatorius subsp. precatorius	Abrus precatorius	Fabaceae	1	NA	0
523	Acacia crassicarpa	Acacia crassicarpa	Fabaceae	1	NA	0
523	Acacia humifusa	Acacia humifusa	Fabaceae	1	NA	0
523	Alysicarpus aurantiacus	Alysicarpus aurantiacus	Fabaceae	1	NA	0
523	Archidendron hendersonii	Archidendron hendersonii	Fabaceae	1	NA	0
523	Austrosteenisia blackii var. blackii	Austrosteenisia blackii	Fabaceae	1	NA	0
523	Canavalia rosea	Canavalia rosea	Fabaceae	1	NA	0
523	Chamaecrista nomame var. nomame	Chamaecrista nomame	Fabaceae	1	NA	0
523	Crotalaria brevis	Crotalaria brevis	Fabaceae	1	NA	0
523	Crotalaria montana var. angustifolia	Crotalaria montana	Fabaceae	1	NA	0
523	Crotalaria sp. (Torres Strait J.R.Clarkson 2044)	Crotalaria spec.	Fabaceae	1	NA	0
523	Dalbergia densa	Dalbergia densa	Fabaceae	1	NA	0
523	Dendrolobium arbuscula	Dendrolobium arbuscula	Fabaceae	1	NA	0
523	Derris trifoliata	Derris trifoliata	Fabaceae	1	NA	0
523	Desmodium filiforme	Grona filiformis	Fabaceae	1	NA	0
523	Desmodium heterocarpon var. strigosum	Grona heterocarpos	Fabaceae	1	NA	0
523	Desmodium pullenii	Grona pullenii	Fabaceae	1	NA	0
523	Entada rheedei	Entada rheedei	Fabaceae	1	NA	0
523	Erythrina variegata	Erythrina variegata	Fabaceae	1	NA	0
523	Galactia tenuiflora var. villosa	Galactia tenuiflora	Fabaceae	1	NA	0
523	Glycine curvata	Glycine curvata	Fabaceae	1	NA	0
523	Guilandina bonduc	Caesalpinia bonduc	Fabaceae	1	NA	0
523	Indigofera hirsuta	Indigofera hirsuta	Fabaceae	1	NA	0
523	Indigofera pratensis	Indigofera pratensis	Fabaceae	1	NA	0
523	Indigofera sericovexilla	Indigofera sericovexilla	Fabaceae	1	NA	0
523	Indigofera trifoliata	Indigofera trifoliata	Fabaceae	1	NA	0
523	Jacksonia thesioides	Jacksonia thesioides	Fabaceae	1	NA	0
523	Lamprolobium fruticosum	Lamprolobium fruticosum	Fabaceae	1	NA	0
523	Lysiphyllum binatum	Bauhinia binata	Fabaceae	1	NA	0
523	Millettia pinnata	Millettia pinnata	Fabaceae	1	NA	0
523	Mucuna gigantea	Mucuna gigantea	Fabaceae	1	NA	0
523	Pycnospora lutescens	Pycnospora lutescens	Fabaceae	1	NA	0
523	Sesbania cannabina var. cannabina	Sesbania cannabina	Fabaceae	1	NA	0
523	Sophora tomentosa subsp. australis	Sophora tomentosa	Fabaceae	1	NA	0
523	Tephrosia sp.	Tephrosia spec.	Fabaceae	1	NA	0
523	Tephrosia brachyodon var. brachyodon	Tephrosia brachyodon	Fabaceae	1	NA	0
523	Tephrosia filipes subsp. filipes	Tephrosia filipes	Fabaceae	1	NA	0
523	Tephrosia filipes var. latifolia	Tephrosia filipes	Fabaceae	1	NA	0
523	Vandasina retusa	Vandasina retusa	Fabaceae	1	NA	0
523	Vigna marina	Vigna marina	Fabaceae	1	NA	0
523	Vigna radiata var. sublobata	Vigna radiata	Fabaceae	1	NA	0
523	Vigna vexillata var. angustifolia	Vigna vexillata	Fabaceae	1	NA	0
523	Vigna vexillata var. youngiana	Vigna vexillata	Fabaceae	1	NA	0
523	Zornia maritima	Zornia maritima	Fabaceae	1	NA	0
523	Zornia muriculata subsp. angustata	Zornia muriculata	Fabaceae	1	NA	0
523	Zornia muriculata subsp. muriculata	Zornia muriculata	Fabaceae	1	NA	0
523	Utricularia bifida	Utricularia bifida	Lentibulariaceae	1	NA	0
523	Utricularia caerulea	Utricularia caerulea	Lentibulariaceae	1	NA	0
523	Lindernia sp. (Sudley A.Gunness 1886)	Lindernia spec.	Linderniaceae	1	NA	0
523	Torenia crustacea	Torenia crustacea	Linderniaceae	1	NA	0
523	Lindsaea ensifolia subsp. ensifolia	Lindsaea ensifolia	Lindsaeaceae	1	NA	0
523	Mitrasacme pygmaea	Mitrasacme pygmaea	Loganiaceae	1	NA	0
523	Mitrasacme stellata	Mitrasacme stellata	Loganiaceae	1	NA	0
523	Amyema villiflora subsp. villiflora	Amyema villiflora	Loranthaceae	1	NA	0
523	Lygodium flexuosum	Lygodium flexuosum	Lygodiaceae	1	NA	0
523	Lygodium microphyllum	Lygodium microphyllum	Lygodiaceae	1	NA	0
523	Lygodium reticulatum	Lygodium reticulatum	Lygodiaceae	1	NA	0
523	Pemphis acidula	Pemphis acidula	Lythraceae	1	NA	0
523	Rotala mexicana	Rotala mexicana	Lythraceae	1	NA	0
523	Abutilon albescens	Abutilon indicum	Malvaceae	1	NA	0
523	Hibiscus meraukensis	Hibiscus meraukensis	Malvaceae	1	NA	0
523	Hibiscus tiliaceus	Hibiscus tiliaceus	Malvaceae	1	NA	0
523	Thespesia populnea	Thespesia populnea	Malvaceae	1	NA	0
523	Thespesia populneoides	Thespesia populneoides	Malvaceae	1	NA	0
523	Melastoma malabathricum subsp. malabathricum	Melastoma malabathricum	Melastomataceae	1	NA	0
523	Aglaia elaeagnoidea	Aglaia elaeagnoidea	Meliaceae	1	NA	0
523	Anthocarapa nitidula	Anthocarapa nitidula	Meliaceae	1	NA	0
523	Vavaea amicorum	Vavaea amicorum	Meliaceae	1	NA	0
523	Xylocarpus granatum	Xylocarpus granatum	Meliaceae	1	NA	0
523	Xylocarpus moluccensis	Xylocarpus moluccensis	Meliaceae	1	NA	0
523	Xylocarpus rumphii	Xylocarpus rumphii	Meliaceae	1	NA	0
523	Memecylon pauciflorum	Memecylon pauciflorum	Melastomataceae	1	NA	0
523	Hypserpa decumbens	Hypserpa decumbens	Menispermaceae	1	NA	0
523	Pachygone ovata	Pachygone ovata	Menispermaceae	1	NA	0
523	Stephania japonica var. timoriensis	Stephania japonica	Menispermaceae	1	NA	0
523	Tinospora esiangkara	Tinospora esiangkara	Menispermaceae	1	NA	0
523	Tinospora smilacina	Tinospora smilacina	Menispermaceae	1	NA	0
523	Wilkiea rigidifolia	Wilkiea rigidifolia	Monimiaceae	1	NA	0
523	Ficus congesta var. congesta	Ficus congesta	Moraceae	1	NA	0
523	Ficus drupacea	Ficus drupacea	Moraceae	1	NA	0
523	Ficus fraseri	Ficus fraseri	Moraceae	1	NA	0
523	Ficus microcarpa	Ficus microcarpa	Moraceae	1	NA	0
523	Ficus obliqua	Ficus obliqua	Moraceae	1	NA	0
523	Ficus opposita	Ficus opposita	Moraceae	1	NA	0
523	Ficus septica var. cauliflora	Ficus septica	Moraceae	1	NA	0
523	Ficus virens var. virens	Ficus virens	Moraceae	1	NA	0
523	Trophis scandens subsp. scandens	Malaisia scandens	Moraceae	1	NA	0
523	Myristica insipida var. cimicifera	Myristica insipida	Myristicaceae	1	NA	0
523	Acmena hemilampra subsp. hemilampra	Syzygium hemilamprum	Myrtaceae	1	NA	0
523	Acmenosperma claviflorum	Syzygium claviflorum	Myrtaceae	1	NA	0
523	Corymbia tessellaris	Corymbia tessellaris	Myrtaceae	1	NA	0
523	Eucalyptus leptophleba	Eucalyptus leptophleba	Myrtaceae	1	NA	0
523	Eugenia reinwardtiana	Eugenia reinwardtiana	Myrtaceae	1	NA	0
523	Gossia sp.	Gossia spec.	Myrtaceae	1	NA	0
523	Lophostemon suaveolens	Lophostemon suaveolens	Myrtaceae	1	NA	0
523	Melaleuca leucadendra	Melaleuca leucadendra	Myrtaceae	1	NA	0
523	Melaleuca nervosa	Melaleuca nervosa	Myrtaceae	1	NA	0
523	Osbornia octodonta	Osbornia octodonta	Myrtaceae	1	NA	0
523	Syzygium angophoroides	Syzygium angophoroides	Myrtaceae	1	NA	0
523	Syzygium suborbiculare	Syzygium suborbiculare	Myrtaceae	1	NA	0
523	Thryptomene oligandra	Thryptomene oligandra	Myrtaceae	1	NA	0
523	Nephrolepis sp.	Nephrolepis spec.	Nephrolepidaceae	1	NA	0
523	Nephrolepis hirsutula	Nephrolepis hirsutula	Nephrolepidaceae	1	NA	0
523	Boerhavia albiflora var. albiflora	Boerhavia albiflora	Nyctaginaceae	1	NA	0
523	Boerhavia mutabilis	Boerhavia mutabilis	Nyctaginaceae	1	NA	0
523	Chionanthus ramiflorus	Chionanthus ramiflorus	Oleaceae	1	NA	0
523	Jasminum didymum subsp. didymum	Jasminum didymum	Oleaceae	1	NA	0
523	Jasminum didymum subsp. racemosum	Jasminum didymum	Oleaceae	1	NA	0
523	Jasminum elongatum	Jasminum elongatum	Oleaceae	1	NA	0
523	Ludwigia octovalvis	Ludwigia octovalvis	Onagraceae	1	NA	0
523	Opilia amentacea	Opilia amentacea	Opiliaceae	1	NA	0
523	Dendrobium discolor	Dendrobium discolor	Orchidaceae	1	NA	0
523	Geodorum densiflorum	Geodorum densiflorum	Orchidaceae	1	NA	0
523	Buchnera linearis	Buchnera linearis	Orobanchaceae	1	NA	0
523	Buchnera urticifolia	Buchnera urticifolia	Orobanchaceae	1	NA	0
523	Striga curviflora	Striga curviflora	Orobanchaceae	1	NA	0
523	Striga parviflora	Striga parviflora	Orobanchaceae	1	NA	0
523	Oxalis radicosa	Oxalis radicosa	Oxalidaceae	1	NA	0
523	Pandanus solms-laubachii	Pandanus solms-laubachii	Pandanaceae	1	NA	0
523	Pandanus tectorius	Pandanus tectorius	Pandanaceae	1	NA	0
523	Josephinia imperatricis	Josephinia imperatricis	Pedaliaceae	1	NA	0
523	Antidesma parvifolium	Antidesma parvifolium	Phyllanthaceae	1	NA	0
523	Breynia cernua	Breynia cernua	Phyllanthaceae	1	NA	0
523	Breynia oblongifolia	Breynia oblongifolia	Phyllanthaceae	1	NA	0
523	Bridelia tomentosa	Bridelia tomentosa	Phyllanthaceae	1	NA	0
523	Cleistanthus apodus	Cleistanthus apodus	Phyllanthaceae	1	NA	0
523	Cleistanthus hylandii	Cleistanthus hylandii	Phyllanthaceae	1	NA	0
523	Flueggea virosa subsp. melanthesoides	Flueggea virosa	Phyllanthaceae	1	NA	0
523	Phyllanthus sp.	Phyllanthus spec.	Phyllanthaceae	1	NA	0
523	Phyllanthus novae-hollandiae	Phyllanthus novae-hollandiae	Phyllanthaceae	1	NA	0
523	Phyllanthus reticulatus	Phyllanthus reticulatus	Phyllanthaceae	1	NA	0
523	Phyllanthus trachygyne	Phyllanthus trachygyne	Phyllanthaceae	1	NA	0
523	Phyllanthus virgatus	Phyllanthus virgatus	Phyllanthaceae	1	NA	0
523	Neoroepera banksii	Neoroepera banksii	Picrodendraceae	1	NA	0
523	Piper caninum	Piper caninum	Piperaceae	1	NA	0
523	Aegialitis annulata	Aegialitis annulata	Plumbaginaceae	1	NA	0
523	Alloteropsis semialata	Alloteropsis semialata	Poaceae	1	NA	0
523	Aristida holathera var. holathera	Aristida holathera	Poaceae	1	NA	0
523	Arundinella nepalensis	Arundinella nepalensis	Poaceae	1	NA	0
523	Arundinella setosa	Arundinella setosa	Poaceae	1	NA	0
523	Chionachne cyathopoda	Chionachne cyathopoda	Poaceae	1	NA	0
523	Chloris lobata	Chloris lobata	Poaceae	1	NA	0
523	Cymbopogon ambiguus	Cymbopogon ambiguus	Poaceae	1	NA	0
523	Cymbopogon queenslandicus	Cymbopogon queenslandicus	Poaceae	1	NA	0
523	Cymbopogon refractus	Cymbopogon refractus	Poaceae	1	NA	0
523	Digitaria ctenantha	Digitaria ctenantha	Poaceae	1	NA	0
523	Digitaria fumida	Digitaria fumida	Poaceae	1	NA	0
523	Dimeria ornithopoda	Dimeria ornithopoda	Poaceae	1	NA	0
523	Ectrosia agrostoides	Ectrosia agrostoides	Poaceae	1	NA	0
523	Elionurus citreus	Elionurus citreus	Poaceae	1	NA	0
523	Eragrostis interrupta	Eragrostis interrupta	Poaceae	1	NA	0
523	Eragrostis pubescens	Eragrostis pubescens	Poaceae	1	NA	0
523	Eriachne obtusa	Eriachne obtusa	Poaceae	1	NA	0
523	Heteropogon contortus	Heteropogon contortus	Poaceae	1	NA	0
523	Heteropogon triticeus	Heteropogon triticeus	Poaceae	1	NA	0
523	Imperata cylindrica	Imperata cylindrica	Poaceae	1	NA	0
523	Ischaemum australe var. villosum	Ischaemum australe	Poaceae	1	NA	0
523	Ischaemum muticum	Ischaemum muticum	Poaceae	1	NA	0
523	Ischaemum triticeum	Ischaemum triticeum	Poaceae	1	NA	0
523	Leersia hexandra	Leersia hexandra	Poaceae	1	NA	0
523	Lepturus repens	Lepturus repens	Poaceae	1	NA	0
523	Mnesithea formosa	Mnesithea formosa	Poaceae	1	NA	0
523	Mnesithea rottboellioides	Mnesithea rottboellioides	Poaceae	1	NA	0
523	Panicum seminudum var. cairnsianum	Panicum seminudum	Poaceae	1	NA	0
523	Panicum seminudum var. seminudum	Panicum seminudum	Poaceae	1	NA	0
523	Panicum trichoides	Panicum trichoides	Poaceae	1	NA	0
523	Paspalum longifolium	Paspalum longifolium	Poaceae	1	NA	0
523	Paspalum scrobiculatum	Paspalum scrobiculatum	Poaceae	1	NA	0
523	Perotis rara	Perotis rara	Poaceae	1	NA	0
523	Phragmites australis	Phragmites australis	Poaceae	1	NA	0
523	Phragmites karka	Phragmites karka	Poaceae	1	NA	0
523	Pseudopogonatherum contortum	Pseudopogonatherum contortum	Poaceae	1	NA	0
523	Sacciolepis indica	Sacciolepis indica	Poaceae	1	NA	0
523	Sarga plumosum	Sorghum plumosum	Poaceae	1	NA	0
523	Schizachyrium fragile	Schizachyrium fragile	Poaceae	1	NA	0
523	Setaria apiculata	Setaria apiculata	Poaceae	1	NA	0
523	Setaria australiensis	Setaria australiensis	Poaceae	1	NA	0
523	Setaria surgens	Setaria surgens	Poaceae	1	NA	0
523	Spinifex longifolius	Spinifex longifolius	Poaceae	1	NA	0
523	Spinifex sericeus	Spinifex sericeus	Poaceae	1	NA	0
523	Sporobolus lenticularis	Sporobolus lenticularis	Poaceae	1	NA	0
523	Sporobolus pulchellus	Sporobolus pulchellus	Poaceae	1	NA	0
523	Sporobolus virginicus	Sporobolus virginicus	Poaceae	1	NA	0
523	Thaumastochloa pubescens	Thaumastochloa pubescens	Poaceae	1	NA	0
523	Themeda triandra	Themeda triandra	Poaceae	1	NA	0
523	Thuarea involuta	Thuarea involuta	Poaceae	1	NA	0
523	Tripogon loliiformis	Tripogonella loliiformis	Poaceae	1	NA	0
523	Urochloa piligera	Urochloa piligera	Poaceae	1	NA	0
523	Whiteochloa airoides	Whiteochloa airoides	Poaceae	1	NA	0
523	Polygala longifolia	Polygala longifolia	Polygalaceae	1	NA	0
523	Salomonia ciliata	Salomonia ciliata	Polygalaceae	1	NA	0
523	Persicaria barbata	Persicaria barbata	Polygonaceae	1	NA	0
523	Drynaria quercifolia	Drynaria quercifolia	Polypodiaceae	1	NA	0
523	Microsorum grossum	Microsorum grossum	Polypodiaceae	1	NA	0
523	Pyrrosia longifolia	Pyrrosia longifolia	Polypodiaceae	1	NA	0
523	Calandrinia arenicola	Calandrinia arenicola	Montiaceae	1	NA	0
523	Portulaca australis	Portulaca australis	Portulacaceae	1	NA	0
523	Persoonia falcata	Persoonia falcata	Proteaceae	1	NA	0
523	Xylomelum scottianum	Xylomelum scottianum	Proteaceae	1	NA	0
523	Harrisonia brownii	Harrisonia brownii	Rutaceae	1	NA	0
523	Acrostichum speciosum	Acrostichum speciosum	Pteridaceae	1	NA	0
523	Adiantum atroviride	Adiantum atroviride	Pteridaceae	1	NA	0
523	Cheilanthes brownii	Cheilanthes brownii	Pteridaceae	1	NA	0
523	Cheilanthes nudiuscula	Cheilanthes nudiuscula	Pteridaceae	1	NA	0
523	Cheilanthes tenuifolia	Cheilanthes tenuifolia	Pteridaceae	1	NA	0
523	Drypetes deplanchei	Drypetes deplanchei	Putranjivaceae	1	NA	0
523	Alphitonia excelsa	Alphitonia excelsa	Rhamnaceae	1	NA	0
523	Colubrina asiatica	Colubrina asiatica	Rhamnaceae	1	NA	0
523	Bruguiera exaristata	Bruguiera exaristata	Rhizophoraceae	1	NA	0
523	Bruguiera gymnorhiza	Bruguiera gymnorhiza	Rhizophoraceae	1	NA	0
523	Carallia brachiata	Carallia brachiata	Rhizophoraceae	1	NA	0
523	Ceriops australis	Ceriops australis	Rhizophoraceae	1	NA	0
523	Ceriops tagal	Ceriops tagal	Rhizophoraceae	1	NA	0
523	Rhizophora apiculata	Rhizophora apiculata	Rhizophoraceae	1	NA	0
523	Rhizophora stylosa	Rhizophora stylosa	Rhizophoraceae	1	NA	0
523	Aidia racemosa	Aidia racemosa	Rubiaceae	1	NA	0
523	Atractocarpus sessilis	Atractocarpus sessilis	Rubiaceae	1	NA	0
523	Coelospermum decipiens	Coelospermum decipiens	Rubiaceae	1	NA	0
523	Cyclophyllum maritimum	Cyclophyllum maritimum	Rubiaceae	1	NA	0
523	Guettarda speciosa	Guettarda speciosa	Rubiaceae	1	NA	0
523	Morinda citrifolia	Morinda citrifolia	Rubiaceae	1	NA	0
523	Pavetta brownii var. glabrata	Pavetta brownii	Rubiaceae	1	NA	0
523	Psychotria sp.	Psychotria spec.	Rubiaceae	1	NA	0
523	Psychotria nesophila	Psychotria nesophila	Rubiaceae	1	NA	0
523	Psychotria poliostemma	Psychotria poliostemma	Rubiaceae	1	NA	0
523	Psydrax banksii	Psydrax banksii	Rubiaceae	1	NA	0
523	Psydrax odorata	Psydrax odorata	Rubiaceae	1	NA	0
523	Psydrax odorata forma foveolata	Psydrax odorata	Rubiaceae	1	NA	0
523	Psydrax odorata subsp. australiana	Psydrax odorata	Rubiaceae	1	NA	0
523	Scleromitrion subulatum	Scleromitrion subulatum	Rubiaceae	1	NA	0
523	Glycosmis trifoliata	Glycosmis trifoliata	Rutaceae	1	NA	0
523	Micromelum minutum	Micromelum minutum	Rutaceae	1	NA	0
523	Murraya ovatifoliolata	Murraya paniculata	Rutaceae	1	NA	0
523	Scolopia braunii	Scolopia braunii	Salicaceae	1	NA	0
523	Exocarpos latifolius	Exocarpos latifolius	Santalaceae	1	NA	0
523	Alectryon connatus	Alectryon connatus	Sapindaceae	1	NA	0
523	Alectryon tomentosus	Alectryon tomentosus	Sapindaceae	1	NA	0
523	Cupaniopsis anacardioides	Cupaniopsis anacardioides	Sapindaceae	1	NA	0
523	Dodonaea lanceolata var. subsessilifolia	Dodonaea lanceolata	Sapindaceae	1	NA	0
523	Dodonaea viscosa subsp. viscosa	Dodonaea viscosa	Sapindaceae	1	NA	0
523	Ganophyllum falcatum	Ganophyllum falcatum	Sapindaceae	1	NA	0
523	Mimusops elengi	Mimusops elengi	Sapotaceae	1	NA	0
523	Planchonella obovata	Planchonella obovata	Sapotaceae	1	NA	0
523	Sersalisia sericea	Sersalisia sericea	Sapotaceae	1	NA	0
523	Myoporum boninense subsp. australe	Myoporum boninense	Scrophulariaceae	1	NA	0
523	Grewia oxyphylla	Grewia oxyphylla	Malvaceae	1	NA	0
523	Triumfetta procumbens	Triumfetta procumbens	Malvaceae	1	NA	0
523	Triumfetta repens	Triumfetta repens	Malvaceae	1	NA	0
523	Stackhousia intermedia	Stackhousia intermedia	Celastraceae	1	NA	0
523	Heritiera littoralis	Heritiera littoralis	Malvaceae	1	NA	0
523	Stylidium tenerum	Stylidium tenerum	Stylidiaceae	1	NA	0
523	Suriana maritima	Suriana maritima	Surianaceae	1	NA	0
523	Tacca leontopetaloides	Tacca leontopetaloides	Dioscoreaceae	1	NA	0
523	Cyclosorus interruptus	Cyclosorus interruptus	Thelypteridaceae	1	NA	0
523	Celtis paniculata	Celtis paniculata	Cannabaceae	1	NA	0
523	Celtis philippensis	Celtis philippensis	Cannabaceae	1	NA	0
523	Trema tomentosa	Trema tomentosa	Cannabaceae	1	NA	0
523	Trema tomentosa var. tomentosa	Trema tomentosa	Cannabaceae	1	NA	0
523	Laportea interrupta	Laportea interrupta	Urticaceae	1	NA	0
523	Pipturus argenteus	Pipturus argenteus	Urticaceae	1	NA	0
523	Hybanthus stellarioides	Afrohybanthus stellarioides	Violaceae	1	NA	0
523	Rinorea bengalensis forma bengalensis	Rinorea bengalensis	Violaceae	1	NA	0
523	Ampelocissus acetosa	Ampelocissus acetosa	Vitaceae	1	NA	0
523	Causonis trifolia	Causonis trifolia	Vitaceae	1	NA	0
523	Cayratia acris	Cayratia acris	Vitaceae	1	NA	0
523	Cayratia cardiophylla	Cayratia cardiophylla	Vitaceae	1	NA	0
523	Cissus reniformis	Cissus reniformis	Vitaceae	1	NA	0
523	Leea novoguineensis	Leea novoguineensis	Vitaceae	1	NA	0
523	Xyris complanata	Xyris complanata	Xyridaceae	1	NA	0
523	Alpinia caerulea	Alpinia caerulea	Zingiberaceae	1	NA	0
523	Curcuma australasica	Curcuma australasica	Zingiberaceae	1	NA	0
523	Tribulopis solandri	Tribulopis solandri	Zygophyllaceae	1	NA	0
523	Tribulus cistoides	Tribulus cistoides	Zygophyllaceae	1	NA	0
524	Boerhavia albiflora var. albiflora	Boerhavia albiflora	Nyctaginaceae	1	NA	NA
524	Sporobolus virginicus	Sporobolus virginicus	Poaceae	1	NA	NA
524	Argusia argentea	Argusia argentea	Boraginaceae	1	NA	NA
524	Lepturus repens	Lepturus repens	Poaceae	1	NA	NA
524	Abutilon albescens	Abutilon indicum	Malvaceae	1	NA	NA
524	Portulaca oleracea	Portulaca oleracea	Portulacaceae	1	NA	NA
524	Achyranthes aspera	Achyranthes aspera	Amaranthaceae	1	NA	NA
524	Tribulus cistoides	Tribulus cistoides	Zygophyllaceae	1	NA	NA
524	Lepidium englerianum	Lepidium englerianum	Brassicaceae	1	NA	NA
524	Stenotaphrum micranthum	Stenotaphrum micranthum	Poaceae	1	NA	NA
524	Boerhavia mutabilis	Boerhavia mutabilis	Nyctaginaceae	1	NA	NA
524	Xirnenia americana	Ximenia americana	Olacaceae	1	NA	NA
524	Pisonia grandis	Pisonia grandis	Nyctaginaceae	1	NA	NA
524	Cordia subcordata	Cordia subcordata	Boraginaceae	1	NA	NA
524	Ipomoea violacea	Ipomoea violacea	Convolvulaceae	1	NA	NA
525	Sporobolus virginicus	Sporobolus virginicus	Poaceae	1	NA	NA
525	Argusia argentea	Argusia argentea	Boraginaceae	1	NA	NA
525	Abutilon albescens	Abutilon indicum	Malvaceae	1	NA	NA
525	Portulaca oleracea	Portulaca oleracea	Portulacaceae	1	NA	NA
525	Tribulus cistoides	Tribulus cistoides	Zygophyllaceae	1	NA	NA
525	Boerhavia mutabilis	Boerhavia mutabilis	Nyctaginaceae	1	NA	NA
525	Pisonia grandis	Pisonia grandis	Nyctaginaceae	1	NA	NA
525	Ipomoea violacea	Ipomoea violacea	Convolvulaceae	1	NA	NA
526	Boerhavia albiflora var. albiflora	Boerhavia albiflora	Nyctaginaceae	1	NA	NA
526	Sporobolus virginicus	Sporobolus virginicus	Poaceae	1	NA	NA
526	Argusia argentea	Argusia argentea	Boraginaceae	1	NA	NA
526	Lepturus repens	Lepturus repens	Poaceae	1	NA	NA
526	Abutilon albescens	Abutilon indicum	Malvaceae	1	NA	NA
526	Portulaca oleracea	Portulaca oleracea	Portulacaceae	1	NA	NA
526	Achyranthes aspera	Achyranthes aspera	Amaranthaceae	1	NA	NA
526	Tribulus cistoides	Tribulus cistoides	Zygophyllaceae	1	NA	NA
526	Boerhavia mutabilis	Boerhavia mutabilis	Nyctaginaceae	1	NA	NA
526	Ipomoea violacea	Ipomoea violacea	Convolvulaceae	1	NA	NA
527	Boerhavia albiflora var. albiflora	Boerhavia albiflora	Nyctaginaceae	1	NA	NA
527	Argusia argentea	Argusia argentea	Boraginaceae	1	NA	NA
527	Lepturus repens	Lepturus repens	Poaceae	1	NA	NA
527	Abutilon albescens	Abutilon indicum	Malvaceae	1	NA	NA
527	Portulaca oleracea	Portulaca oleracea	Portulacaceae	1	NA	NA
527	Achyranthes aspera	Achyranthes aspera	Amaranthaceae	1	NA	NA
527	Tribulus cistoides	Tribulus cistoides	Zygophyllaceae	1	NA	NA
527	Stenotaphrum micranthum	Stenotaphrum micranthum	Poaceae	1	NA	NA
527	Ipomoea violacea	Ipomoea violacea	Convolvulaceae	1	NA	NA
528	Boerhavia albiflora var. albiflora	Boerhavia albiflora	Nyctaginaceae	1	NA	NA
528	Argusia argentea	Argusia argentea	Boraginaceae	1	NA	NA
528	Lepturus repens	Lepturus repens	Poaceae	1	NA	NA
528	Abutilon albescens	Abutilon indicum	Malvaceae	1	NA	NA
528	Portulaca oleracea	Portulaca oleracea	Portulacaceae	1	NA	NA
528	Achyranthes aspera	Achyranthes aspera	Amaranthaceae	1	NA	NA
528	Tribulus cistoides	Tribulus cistoides	Zygophyllaceae	1	NA	NA
528	Boerhavia mutabilis	Boerhavia mutabilis	Nyctaginaceae	1	NA	NA
528	Ipomoea violacea	Ipomoea violacea	Convolvulaceae	1	NA	NA
529	Boerhavia albiflora var. albiflora	Boerhavia albiflora	Nyctaginaceae	1	NA	NA
529	Sporobolus virginicus	Sporobolus virginicus	Poaceae	1	NA	NA
529	Argusia argentea	Argusia argentea	Boraginaceae	1	NA	NA
529	Lepturus repens	Lepturus repens	Poaceae	1	NA	NA
529	Abutilon albescens	Abutilon indicum	Malvaceae	1	NA	NA
529	Portulaca oleracea	Portulaca oleracea	Portulacaceae	1	NA	NA
529	Achyranthes aspera	Achyranthes aspera	Amaranthaceae	1	NA	NA
529	Tribulus cistoides	Tribulus cistoides	Zygophyllaceae	1	NA	NA
529	Lepidium englerianum	Lepidium englerianum	Brassicaceae	1	NA	NA
529	Stenotaphrum micranthum	Stenotaphrum micranthum	Poaceae	1	NA	NA
529	Boerhavia mutabilis	Boerhavia mutabilis	Nyctaginaceae	1	NA	NA
529	Pisonia grandis	Pisonia grandis	Nyctaginaceae	1	NA	NA
529	Cordia subcordata	Cordia subcordata	Boraginaceae	1	NA	NA
529	Ipomoea violacea	Ipomoea violacea	Convolvulaceae	1	NA	NA
530	Boerhavia albiflora var. albiflora	Boerhavia albiflora	Nyctaginaceae	1	NA	NA
530	Sporobolus virginicus	Sporobolus virginicus	Poaceae	1	NA	NA
530	Argusia argentea	Argusia argentea	Boraginaceae	1	NA	NA
530	Lepturus repens	Lepturus repens	Poaceae	1	NA	NA
530	Abutilon albescens	Abutilon indicum	Malvaceae	1	NA	NA
530	Portulaca oleracea	Portulaca oleracea	Portulacaceae	1	NA	NA
530	Achyranthes aspera	Achyranthes aspera	Amaranthaceae	1	NA	NA
530	Tribulus cistoides	Tribulus cistoides	Zygophyllaceae	1	NA	NA
530	Stenotaphrum micranthum	Stenotaphrum micranthum	Poaceae	1	NA	NA
530	Boerhavia mutabilis	Boerhavia mutabilis	Nyctaginaceae	1	NA	NA
530	Pisonia grandis	Pisonia grandis	Nyctaginaceae	1	NA	NA
530	Ipomoea violacea	Ipomoea violacea	Convolvulaceae	1	NA	NA
531	Boerhavia albiflora var. albiflora	Boerhavia albiflora	Nyctaginaceae	1	NA	NA
531	Sporobolus virginicus	Sporobolus virginicus	Poaceae	1	NA	NA
531	Argusia argentea	Argusia argentea	Boraginaceae	1	NA	NA
531	Lepturus repens	Lepturus repens	Poaceae	1	NA	NA
531	Abutilon albescens	Abutilon indicum	Malvaceae	1	NA	NA
531	Portulaca oleracea	Portulaca oleracea	Portulacaceae	1	NA	NA
531	Achyranthes aspera	Achyranthes aspera	Amaranthaceae	1	NA	NA
531	Tribulus cistoides	Tribulus cistoides	Zygophyllaceae	1	NA	NA
532	Boerhavia albiflora var. albiflora	Boerhavia albiflora	Nyctaginaceae	1	NA	NA
532	Sporobolus virginicus	Sporobolus virginicus	Poaceae	1	NA	NA
532	Argusia argentea	Argusia argentea	Boraginaceae	1	NA	NA
532	Lepturus repens	Lepturus repens	Poaceae	1	NA	NA
532	Portulaca oleracea	Portulaca oleracea	Portulacaceae	1	NA	NA
532	Achyranthes aspera	Achyranthes aspera	Amaranthaceae	1	NA	NA
532	Tribulus cistoides	Tribulus cistoides	Zygophyllaceae	1	NA	NA
532	Stenotaphrum micranthum	Stenotaphrum micranthum	Poaceae	1	NA	NA
533	Carpobrotus rossii	Carpobrotus rossii	Aizoaceae	1	0	NA
533	Disphyma crassifolium	Disphyma crassifolium	Aizoaceae	1	0	NA
533	Disphyma crassifolium subsp. clavellatum	Disphyma crassifolium	Aizoaceae	1	0	NA
533	Mesembryanthemum crystallinum	Mesembryanthemum crystallinum	Aizoaceae	1	0	NA
533	Tetragonia implexicoma	Tetragonia implexicoma	Aizoaceae	1	0	NA
533	Tetragonia tetragonoides	Tetragonia tetragonoides	Aizoaceae	1	0	NA
533	Apium insulare	Apium insulare	Apiaceae	1	0	NA
533	Apium prostratum	Apium prostratum	Apiaceae	1	0	NA
533	Daucus glochidiatus	Daucus glochidiatus	Apiaceae	1	0	NA
533	Torilis nodosa	Torilis nodosa	Apiaceae	0	1	NA
533	Alyxia buxifolia	Alyxia buxifolia	Apocynaceae	1	0	NA
533	Arctotheca calendula	Arctotheca calendula	Asteraceae	0	1	NA
533	Argyrotegium mackayi	Argyrotegium mackayi	Asteraceae	1	0	NA
533	Symphyotrichum subulatum	Symphyotrichum subulatum	Asteraceae	0	1	NA
533	Brachyscome diversifolia	Brachyscome diversifolia	Asteraceae	1	0	NA
533	Brachyscome diversifolia var. maritima	Brachyscome diversifolia	Asteraceae	1	0	NA
533	Carduus tenuifolius	Carduus tenuiflorus	Asteraceae	0	1	NA
533	Cirsium vulgare	Cirsium vulgare	Asteraceae	0	1	NA
533	Conyza sumatrensis	Erigeron sumatrensis	Asteraceae	1	0	NA
533	Cotula australis	Cotula australis	Asteraceae	1	0	NA
533	Cotula coronopifolia	Cotula coronopifolia	Asteraceae	0	1	NA
533	Cotula vulgaris var. australasica	Cotula vulgaris	Asteraceae	1	0	NA
533	Gamochaeta purpurea	Gamochaeta purpurea	Asteraceae	0	1	NA
533	Gnaphalium indutum	Gnaphalium indutum	NA	1	0	NA
533	Helichrysum luteoalbum	Pseudognaphalium luteoalbum	Asteraceae	1	0	NA
533	Hypochaeris glabra	Hypochaeris glabra	NA	1	0	NA
533	Hypochaeris radicata	Hypochaeris radicata	NA	0	1	NA
533	Leiocarpa supina	Leiocarpa supina	NA	1	0	NA
533	Leucophyta brownii	Leucophyta brownii	Asteraceae	1	0	NA
533	Olearia phlogopappa	Olearia phlogopappa	NA	1	0	NA
533	Olearia ramulosa	Olearia ramulosa	Asteraceae	1	0	NA
533	Ozothamnus turbinatus	Ozothamnus turbinatus	NA	1	0	NA
533	Senecio pinnatifolius var. capillifolius	Senecio pinnatifolius	NA	1	0	NA
533	Silybum marianum	Silybum marianum	NA	0	1	NA
533	Sonchus asper	Sonchus asper	Asteraceae	0	1	NA
533	Sonchus oleraceus	Sonchus oleraceus	NA	0	1	NA
533	Taraxacum officinale	Taraxacum sect.	Asteraceae	0	1	NA
533	Vellereophyton dealbatum	Vellereophyton dealbatum	NA	0	1	NA
533	Xerochrysum papillosum	Xerochrysum papillosum	Asteraceae	1	0	NA
533	Cakile edentula	Cakile edentula	NA	0	1	NA
533	Cakile maritima subsp. Maritime	Cakile maritima	Brassicaceae	0	1	NA
533	Lepidium desvauxii	Lepidium desvauxii	NA	1	0	NA
533	Lepidium foliosum	Lepidium foliosum	Brassicaceae	1	0	NA
533	Lepidium hyssopifolium	Lepidium hyssopifolium	NA	1	0	NA
533	Lepidium pseudotasmanicum	Lepidium pseudotasmanicum	Brassicaceae	1	0	NA
533	Sisymbrium officinale	Sisymbrium officinale	NA	0	1	NA
533	Lobelia alata	Lobelia anceps	Campanulaceae	1	0	NA
533	Wahlenbergia communis	Wahlenbergia capillaris	NA	1	0	NA
533	Wahlenbergia gracilis	Wahlenbergia gracilis	NA	1	0	NA
533	Wahlenbergia multicaulis	Wahlenbergia multicaulis	NA	1	0	NA
533	Sambucus gaudichaudiana	Sambucus gaudichaudiana	NA	1	0	NA
533	Cerastium glomeratum	Cerastium glomeratum	Caryophyllaceae	0	1	NA
533	Polycarpon tetraphyllum	Polycarpon tetraphyllum	NA	0	1	NA
533	Sagina apetala	Sagina apetala	Caryophyllaceae	0	1	NA
533	Sagina maritima	Sagina maritima	NA	0	1	NA
533	Silene gallica	Silene gallica	NA	0	1	NA
533	Silene gallica var. gallica	Silene gallica	Caryophyllaceae	0	1	NA
533	Silene nocturna	Silene nocturna	NA	0	1	NA
533	Spergularia tasmanica	Spergularia tasmanica	Caryophyllaceae	1	0	NA
533	Stellaria media	Stellaria media	Caryophyllaceae	0	1	NA
533	Atriplex cinerea	Atriplex cinerea	NA	1	0	NA
533	Atriplex prostrata	Atriplex prostrata	Amaranthaceae	1	0	NA
533	Chenopodium album	Chenopodium album	NA	0	1	NA
533	Chenopodium glaucum	Chenopodium glaucum	Amaranthaceae	0	1	NA
533	Chenopodium murale	Chenopodium murale	NA	0	1	NA
533	Dysphania pumilio	Dysphania pumilio	NA	0	1	NA
533	Rhagodia candolleana	Rhagodia candolleana	NA	1	0	NA
533	Salsola tragus	Salsola australis	Amaranthaceae	0	1	NA
533	Sarcocornia quinqueflora	Salicornia quinqueflora	NA	1	0	NA
533	Sarcocornia quinqueflora subsp. tasmanica	Salicornia quinqueflora	Amaranthaceae	1	0	NA
533	Suaeda australis	Suaeda australis	NA	1	0	NA
533	Threlkeldia diffusa	Threlkeldia diffusa	Amaranthaceae	1	0	NA
533	Dichondra repens	Dichondra repens	NA	1	0	NA
533	Crassula sieberiana	Crassula sieberiana	Crassulaceae	1	0	NA
533	Crassula helmsii	Crassula helmsii	Crassulaceae	1	0	NA
533	Epacris obtusifolia	Epacris obtusifolia	Ericaceae	1	0	NA
533	Leptecophylla juniperina var. oxycedrus	Leptecophylla juniperina	Ericaceae	1	0	NA
533	Leucopogon parviflorus	Leucopogon parviflorus	Ericaceae	1	0	NA
533	Beyeria lechenaultii	Beyeria lechenaultii	Euphorbiaceae	1	0	NA
533	Euphorbia paralias	Euphorbia paralias	NA	0	1	NA
533	Kennedia prostrata	Kennedia prostrata	NA	1	0	NA
533	Medicago arabica	Medicago arabica	Fabaceae	0	1	NA
533	Medicago minima	Medicago minima	Fabaceae	0	1	NA
533	Medicago lupulina	Medicago lupulina	Fabaceae	0	1	NA
533	Medicago polymorpha	Medicago polymorpha	Fabaceae	0	1	NA
533	Melilotus indicus	Melilotus indicus	Fabaceae	0	1	NA
533	Paraserianthes lophantha subsp. lophantha	Paraserianthes lophantha	Fabaceae	1	0	NA
533	Pultenaea daphnoides	Pultenaea daphnoides	Fabaceae	1	0	NA
533	Trifolium sp.	Trifolium spec.	Fabaceae	0	1	NA
533	Trifolium campestre	Trifolium campestre	Fabaceae	0	1	NA
533	Trifolium campestre var. campestre	Trifolium campestre	Fabaceae	0	1	NA
533	Trifolium cernuum	Trifolium cernuum	Fabaceae	0	1	NA
533	Trifolium dubium	Trifolium dubium	Fabaceae	0	1	NA
533	Trifolium glomeratum	Trifolium glomeratum	Fabaceae	0	1	NA
533	Trifolium subterraneum	Trifolium subterraneum	Fabaceae	0	1	NA
533	Centaurium erythraea	Centaurium erythraea	Gentianaceae	0	1	NA
533	Centaurium tenuiflorum	Centaurium tenuiflorum	Gentianaceae	0	1	NA
533	Erodium cicutarium	Erodium cicutarium	Geraniaceae	0	1	NA
533	Erodium moschatum	Erodium moschatum	Geraniaceae	0	1	NA
533	Geranium homeanum	Geranium homeanum	Geraniaceae	0	1	NA
533	Geranium molle	Geranium molle	Geraniaceae	0	1	NA
533	Geranium potentilloides	Geranium potentilloides	Geraniaceae	1	0	NA
533	Geranium solanderi var. solanderi	Geranium solanderi	Geraniaceae	1	0	NA
533	Pelargonium australe	Pelargonium australe	Geraniaceae	1	0	NA
533	Marrubium vulgare	Marrubium vulgare	Lamiaceae	0	1	NA
533	Cassytha pubescens	Cassytha pubescens	Lauraceae	1	0	NA
533	Lythrum hyssopifolia	Lythrum hyssopifolia	Lythraceae	1	0	NA
533	Malva parviflora	Malva parviflora	Malvaceae	0	1	NA
533	Malva preissiana	Malva preissiana	Malvaceae	1	0	NA
533	Myoporum insulare	Myoporum insulare	Scrophulariaceae	1	0	NA
533	Melaleuca ericifolia	Melaleuca ericifolia	Myrtaceae	1	0	NA
533	Epilobium billardierianum subsp. cinereum	Epilobium billardiereanum	Onagraceae	1	0	NA
533	Epilobium billardierianum subsp. intermedium	Epilobium billardiereanum	Onagraceae	1	0	NA
533	Epilobium billardierianum	Epilobium billardiereanum	Onagraceae	1	0	NA
533	Oxalis corniculata	Oxalis corniculata	NA	0	1	NA
533	Bursaria spinosa	Bursaria spinosa	NA	1	0	NA
533	Plantago coronopus	Plantago coronopus	NA	0	1	NA
533	Plantago coronopus subsp. commutata	Plantago coronopus	NA	0	1	NA
533	Acetosella vulgaris	Rumex acetosella	NA	0	1	NA
533	Muehlenbeckia adpressa	Muehlenbeckia adpressa	Polygonaceae	1	0	NA
533	Polygonum arenastrum	Polygonum arenastrum	NA	1	0	NA
533	Rumex brownii	Rumex brownii	Polygonaceae	1	0	NA
533	Rumex conglomeratus	Rumex conglomeratus	NA	0	1	NA
533	Rumex pulcher	Rumex pulcher	Polygonaceae	0	1	NA
533	Calandrinia calyptrata	Calandrinia calyptrata	NA	1	0	NA
533	Anagallis arvensis var. arvensis	Lysimachia arvensis	Primulaceae	0	1	NA
533	Samolus repens	Samolus repens	NA	1	0	NA
533	Clematis microphylla	Clematis microphylla	NA	1	0	NA
533	Pomaderris apetala	Pomaderris apetala	Rhamnaceae	1	0	NA
533	Pomaderris apetala subsp. maritima	Pomaderris apetala	NA	1	0	NA
533	Pomaderris oraria	Pomaderris oraria	Rhamnaceae	1	0	NA
533	Pomaderris paniculosa subsp. paralia	Pomaderris paniculosa	NA	1	0	NA
533	Acaena novae-zelandiae	Acaena novae-zelandiae	NA	1	0	NA
533	Galium australe	Galium australe	Rubiaceae	1	0	NA
533	Galium australe x gaudichaudii subsp. parviflorum	Galium australe x gaudichaudii	NA	1	0	NA
533	Sherardia arvensis	Sherardia arvensis	Rubiaceae	0	1	NA
533	Correa alba var. alba	Correa alba	Rutaceae	1	0	NA
533	Dodonaea viscosa subsp. spatulata	Dodonaea viscosa	NA	1	0	NA
533	Solanum nigrum	Solanum nigrum	Solanaceae	0	1	NA
533	Stackhousia monogyna	Stackhousia monogyna	Celastraceae	1	0	NA
533	Pimelea linifolia	Pimelea linifolia	NA	1	0	NA
533	Pimelea serpyllifolia	Pimelea serpyllifolia	Thymelaeaceae	1	0	NA
533	Urtica urens	Urtica urens	Urticaceae	0	1	NA
533	Zygophyllum billardierei	Roepera billardierei	NA	1	0	NA
533	Centrolepis polygyna	Centrolepis polygyna	NA	1	0	NA
533	Centrolepis strigosa subsp. pulvinata	Centrolepis strigosa	NA	1	0	NA
533	Centrolepis strigosa subsp. strigosa	Centrolepis strigosa	NA	1	0	NA
533	Ficinia nodosa	Ficinia nodosa	NA	1	0	NA
533	Isolepis cernua	Isolepis cernua	Cyperaceae	1	0	NA
533	Isolepis cernua var. cernua	Isolepis cernua	NA	1	0	NA
533	Lepidosperma gladiatum	Lepidosperma gladiatum	Cyperaceae	1	0	NA
533	Scirpus sp.	Scirpus spec.	Cyperaceae	1	0	NA
533	Juncus bufonius	Juncus bufonius	Juncaceae	1	0	NA
533	Juncus pallidus	Juncus pallidus	NA	1	0	NA
533	Juncus pauciflorus	Juncus pauciflorus	Juncaceae	1	0	NA
533	Triglochin striatum	Triglochin striata	NA	1	0	NA
533	Bulbine crassa	Bulbine crassa	NA	1	0	NA
533	Bulbine semibarbata	Bulbine semibarbata	Asphodelaceae	1	0	NA
533	Dianella brevicaulis	Dianella brevicaulis	Asphodelaceae	1	0	NA
533	Dianella revoluta	Dianella revoluta	Asphodelaceae	1	0	NA
533	Microtis parviflora	Microtis parviflora	NA	1	0	NA
533	Microtis unifolia	Microtis unifolia	Orchidaceae	1	0	NA
533	Thelymitra exigua	Thelymitra exigua	NA	1	0	NA
533	Austrodanthonia pilosa	Rytidosperma pilosum	NA	1	0	NA
533	Austrostipa flavescens	Austrostipa flavescens	Poaceae	1	0	NA
533	Austrostipa stipoides	Austrostipa stipoides	NA	1	0	NA
533	Briza maxima	Briza maxima	NA	0	1	NA
533	Bromus catharticus var. catharticus	Bromus catharticus	NA	0	1	NA
533	Bromus diandrus	Bromus diandrus	Poaceae	0	1	NA
533	Bromus hordeaceus	Bromus hordeaceus	NA	0	1	NA
533	Bromus sterilis	Bromus sterilis	Poaceae	0	1	NA
533	Catapodium rigidum	Catapodium rigidum	Poaceae	0	1	NA
533	Cynodon dactylon	Cynodon dactylon	Poaceae	0	1	NA
533	Dichelachne crinita	Dichelachne crinita	Poaceae	1	0	NA
533	Elymus scaber var. scaber	Anthosachne scabra	NA	1	0	NA
533	Hainardia cylindrica	Hainardia cylindrica	Poaceae	0	1	NA
533	Hordeum glaucum	Hordeum glaucum	NA	0	1	NA
533	Hordeum leporinum	Hordeum leporinum	Poaceae	0	1	NA
533	Hordeum murinum	Hordeum murinum	NA	0	1	NA
533	Hordeum murinum subsp. leporinum	Hordeum leporinum	NA	0	1	NA
533	Lachnagrostis aemula	Lachnagrostis aemula	NA	1	0	NA
533	Lachnagrostis filiformis	Lachnagrostis filiformis	Poaceae	1	0	NA
533	Lagurus ovatus	Lagurus ovatus	NA	0	1	NA
533	Lolium loliaceum	Lolium loliaceum	Poaceae	0	1	NA
533	Lolium perenne	Lolium perenne	NA	0	1	NA
533	Parapholis incurva	Parapholis incurva	Poaceae	0	1	NA
533	Pennisetum clandestinum	Cenchrus clandestinus	NA	0	1	NA
533	Phragmites australis	Phragmites australis	Poaceae	1	0	NA
533	Poa annua	Poa annua	NA	0	1	NA
533	Poa compressa	Poa compressa	NA	0	1	NA
533	Poa infirma	Poa infirma	NA	0	1	NA
533	Poa labillardierei var. labillardierei	Poa labillardierei	NA	1	0	NA
533	Poa poiformis	Poa poiformis	NA	1	0	NA
533	Poa poiformis var. ramifer	Poa poiformis	NA	1	0	NA
533	Poa pratensis	Poa pratensis	NA	0	1	NA
533	Polypogon monspeliensis	Polypogon monspeliensis	Poaceae	0	1	NA
533	Sporobolus virginicus	Sporobolus virginicus	NA	1	0	NA
533	Stenotaphrum secundatum	Stenotaphrum secundatum	Poaceae	0	1	NA
533	Vulpia bromoides	Vulpia bromoides	NA	0	1	NA
533	Asplenium flabellifolium	Asplenium flabellifolium	NA	1	0	NA
533	Asplenium obtusatum subsp. northlandicum	Asplenium decurrens	Aspleniaceae	1	0	NA
533	Microsorum pustulatum	Zealandia pustulata	NA	1	0	NA
533	Pteridium esculentum	Pteridium esculentum	Dennstaedtiaceae	1	0	NA
533	Rumohra adiantiformis	Rumohra adiantiformis	NA	1	0	NA
533	Microsorum pustulatum subsp. pustulatum	Zealandia pustulata	NA	1	0	NA
533	Aira caryophyllea	Aira caryophyllea	Poaceae	0	1	NA
533	Histiopteris incisa	Histiopteris incisa	Dennstaedtiaceae	1	0	NA
534	Carpobrotus rossii	Carpobrotus rossii	Aizoaceae	1	0	NA
534	Disphyma crassifolium	Disphyma crassifolium	Aizoaceae	1	0	NA
534	Tetragonia implexicoma	Tetragonia implexicoma	Aizoaceae	1	0	NA
534	Apium insulare	Apium insulare	Apiaceae	1	0	NA
534	Apium prostratum	Apium prostratum	Apiaceae	1	0	NA
534	Daucus glochidiatus	Daucus glochidiatus	Apiaceae	1	0	NA
534	Alyxia buxifolia	Alyxia buxifolia	Apocynaceae	1	0	NA
534	Argyrotegium mackayi	Argyrotegium mackayi	Asteraceae	1	0	NA
534	Brachyscome diversifolia	Brachyscome diversifolia	Asteraceae	1	0	NA
534	Conyza sumatrensis	Erigeron sumatrensis	Asteraceae	1	0	NA
534	Euchiton collinus	Euchiton japonicus	Asteraceae	1	0	NA
534	Euchiton involucratus	Euchiton involucratus	NA	1	0	NA
534	Euchiton sphaericus	Euchiton sphaericus	Asteraceae	1	0	NA
534	Gamochaeta calviceps	Gamochaeta calviceps	NA	1	0	NA
534	Helichrysum luteoalbum	Pseudognaphalium luteoalbum	Asteraceae	1	0	NA
534	Hypochaeris glabra	Hypochaeris glabra	NA	1	0	NA
534	Hypochaeris radicata	Hypochaeris radicata	NA	0	1	NA
534	Leiocarpa supina	Leiocarpa supina	NA	1	0	NA
534	Olearia phlogopappa	Olearia phlogopappa	NA	1	0	NA
534	Olearia ramulosa	Olearia ramulosa	Asteraceae	1	0	NA
534	Ozothamnus turbinatus	Ozothamnus turbinatus	NA	1	0	NA
534	Senecio pinnatifolius var. capillifolius	Senecio pinnatifolius	NA	1	0	NA
534	Sonchus asper	Sonchus asper	Asteraceae	0	1	NA
534	Sonchus oleraceus	Sonchus oleraceus	NA	0	1	NA
534	Vellereophyton dealbatum	Vellereophyton dealbatum	NA	0	1	NA
534	Xerochrysum papillosum	Xerochrysum papillosum	Asteraceae	1	0	NA
534	Lepidium foliosum	Lepidium foliosum	Brassicaceae	1	0	NA
534	Lepidium pseudotasmanicum	Lepidium pseudotasmanicum	Brassicaceae	1	0	NA
534	Wahlenbergia spec.	Wahlenbergia spec.	Campanulaceae	1	0	NA
534	Cerastium glomeratum	Cerastium glomeratum	Caryophyllaceae	0	1	NA
534	Sagina maritima	Sagina maritima	NA	0	1	NA
534	Chenopodium glaucum	Chenopodium glaucum	Amaranthaceae	0	1	NA
534	Rhagodia candolleana	Rhagodia candolleana	NA	1	0	NA
534	Sarcocornia quinqueflora	Salicornia quinqueflora	NA	1	0	NA
534	Sarcocornia quinqueflora subsp. tasmanica	Salicornia quinqueflora	Amaranthaceae	1	0	NA
534	Dichondra repens	Dichondra repens	NA	1	0	NA
534	Crassula exserta	Crassula exserta	Crassulaceae	1	0	NA
534	Crassula sieberiana	Crassula sieberiana	Crassulaceae	1	0	NA
534	Leucopogon parviflorus	Leucopogon parviflorus	Ericaceae	1	0	NA
534	Centaurium erythraea	Centaurium erythraea	Gentianaceae	0	1	NA
534	Centaurium tenuiflorum	Centaurium tenuiflorum	Gentianaceae	0	1	NA
534	Pelargonium australe	Pelargonium australe	Geraniaceae	1	0	NA
534	Malva preissiana	Malva preissiana	Malvaceae	1	0	NA
534	Epilobium billardierianum subsp. cinereum	Epilobium billardiereanum	Onagraceae	1	0	NA
534	Oxalis corniculata	Oxalis corniculata	NA	0	1	NA
534	Muehlenbeckia adpressa	Muehlenbeckia adpressa	Polygonaceae	1	0	NA
534	Banksia integrifolia subsp. integrifolia	Banksia integrifolia	Proteaceae	1	0	NA
534	Acaena novae-zelandiae	Acaena novae-zelandiae	Rosaceae	1	0	NA
534	Correa alba var. alba	Correa alba	Rutaceae	1	0	NA
534	Ficinia nodosa	Ficinia nodosa	NA	1	0	NA
534	Isolepis cernua	Isolepis cernua	Cyperaceae	1	0	NA
534	Bulbine crassa	Bulbine crassa	NA	1	0	NA
534	Bulbine semibarbata	Bulbine semibarbata	Asphodelaceae	1	0	NA
534	Dianella brevicaulis	Dianella brevicaulis	Asphodelaceae	1	0	NA
534	Dianella revoluta	Dianella revoluta	Asphodelaceae	1	0	NA
534	Austrostipa stipoides	Austrostipa stipoides	NA	1	0	NA
534	Bromus diandrus	Bromus diandrus	Poaceae	0	1	NA
534	Bromus hordeaceus	Bromus hordeaceus	NA	0	1	NA
534	Bromus sterilis	Bromus sterilis	Poaceae	0	1	NA
534	Catapodium rigidum	Catapodium rigidum	Poaceae	0	1	NA
534	Dichelachne crinita	Dichelachne crinita	Poaceae	1	0	NA
534	Dichelachne micrantha	Dichelachne micrantha	NA	1	0	NA
534	Hordeum leporinum	Hordeum leporinum	Poaceae	0	1	NA
534	Lachnagrostis aemula	Lachnagrostis aemula	NA	1	0	NA
534	Lachnagrostis filiformis	Lachnagrostis filiformis	Poaceae	1	0	NA
534	Parapholis incurva	Parapholis incurva	Poaceae	0	1	NA
534	Poa compressa	Poa compressa	NA	0	1	NA
534	Poa poiformis	Poa poiformis	NA	1	0	NA
534	Poa poiformis var. ramifer	Poa poiformis	NA	1	0	NA
534	Vulpia bromoides	Vulpia bromoides	NA	0	1	NA
534	Asplenium obtusatum	Asplenium obtusatum	NA	1	0	NA
534	Asplenium obtusatum subsp. northlandicum	Asplenium decurrens	Aspleniaceae	1	0	NA
534	Pteridium esculentum	Pteridium esculentum	Dennstaedtiaceae	1	0	NA
534	Aira caryophyllea	Aira caryophyllea	Poaceae	0	1	NA
535	Carpobrotus rossii	Carpobrotus rossii	Aizoaceae	1	0	NA
535	Disphyma crassifolium	Disphyma crassifolium	Aizoaceae	1	0	NA
535	Tetragonia implexicoma	Tetragonia implexicoma	Aizoaceae	1	0	NA
535	Apium insulare	Apium insulare	Apiaceae	1	0	NA
535	Apium prostratum	Apium prostratum	Apiaceae	1	0	NA
535	Helichrysum luteoalbum	Pseudognaphalium luteoalbum	Asteraceae	1	0	NA
535	Senecio pinnatifolius var. capillifolius	Senecio pinnatifolius	NA	1	0	NA
535	Sonchus oleraceus	Sonchus oleraceus	NA	0	1	NA
535	Lepidium hyssopifolium	Lepidium hyssopifolium	NA	1	0	NA
535	Sagina maritima	Sagina maritima	NA	0	1	NA
535	Crassula sieberiana	Crassula sieberiana	Crassulaceae	1	0	NA
535	Austrodanthonia sp.	Austrodanthonia spec.	Poaceae	1	0	NA
535	Poa poiformis	Poa poiformis	NA	1	0	NA
535	Poa poiformis var. ramifer	Poa poiformis	NA	1	0	NA
535	Asplenium obtusatum subsp. northlandicum	Asplenium decurrens	Aspleniaceae	1	0	NA
536	Apium insulare	Apium insulare	Apiaceae	1	0	NA
536	Apium prostratum	Apium prostratum	Apiaceae	1	0	NA
536	Senecio pinnatifolius var. capillifolius	Senecio pinnatifolius	NA	1	0	NA
536	Sagina maritima	Sagina maritima	NA	0	1	NA
536	Sarcocornia quinqueflora	Salicornia quinqueflora	NA	1	0	NA
536	Crassula sieberiana	Crassula sieberiana	Crassulaceae	1	0	NA
536	Poa infirma	Poa infirma	NA	0	1	NA
536	Poa poiformis var. ramifer	Poa poiformis	NA	1	0	NA
536	Sporobolus virginicus	Sporobolus virginicus	NA	1	0	NA
536	Asplenium obtusatum	Asplenium obtusatum	NA	1	0	NA
537	Carpobrotus rossii	Carpobrotus rossii	Aizoaceae	1	0	NA
537	Disphyma crassifolium	Disphyma crassifolium	Aizoaceae	1	0	NA
537	Tetragonia implexicoma	Tetragonia implexicoma	Aizoaceae	1	0	NA
537	Leiocarpa supina	Leiocarpa supina	NA	1	0	NA
537	Senecio pinnatifolius var. capillifolius	Senecio pinnatifolius	NA	1	0	NA
537	Poa poiformis	Poa poiformis	NA	1	0	NA
537	Microsorum pustulatum	Zealandia pustulata	NA	1	0	NA
538	Carpobrotus rossii	Carpobrotus rossii	Aizoaceae	1	0	NA
538	Disphyma crassifolium	Disphyma crassifolium	Aizoaceae	1	0	NA
538	Tetragonia implexicoma	Tetragonia implexicoma	Aizoaceae	1	0	NA
538	Apium insulare	Apium insulare	Apiaceae	1	0	NA
538	Apium prostratum	Apium prostratum	Apiaceae	1	0	NA
538	Brachyscome diversifolia var. maritima	Brachyscome diversifolia	Asteraceae	1	0	NA
538	Leiocarpa supina	Leiocarpa supina	NA	1	0	NA
538	Olearia phlogopappa	Olearia phlogopappa	NA	1	0	NA
538	Senecio pinnatifolius var. capillifolius	Senecio pinnatifolius	NA	1	0	NA
538	Sonchus oleraceus	Sonchus oleraceus	NA	0	1	NA
538	Xerochrysum papillosum	Xerochrysum papillosum	Asteraceae	1	0	NA
538	Lepidium foliosum	Lepidium foliosum	Brassicaceae	1	0	NA
538	Sambucus gaudichaudiana	Sambucus gaudichaudiana	NA	1	0	NA
538	Cerastium glomeratum	Cerastium glomeratum	Caryophyllaceae	0	1	NA
538	Silene sp.	Silene spec.	Caryophyllaceae	0	1	NA
538	Stellaria multiflora	Stellaria multiflora	NA	1	0	NA
538	Chenopodium glaucum	Chenopodium glaucum	Amaranthaceae	0	1	NA
538	Rhagodia candolleana	Rhagodia candolleana	NA	1	0	NA
538	Sarcocornia quinqueflora	Salicornia quinqueflora	NA	1	0	NA
538	Crassula sieberiana	Crassula sieberiana	Crassulaceae	1	0	NA
538	Paraserianthes lophantha subsp. lophantha	Paraserianthes lophantha	Fabaceae	1	0	NA
538	Pelargonium australe	Pelargonium australe	Geraniaceae	1	0	NA
538	Acacia stricta	Acacia stricta	Fabaceae	1	0	NA
538	Melaleuca armillaris subsp. armillaris	Melaleuca armillaris	Myrtaceae	1	0	NA
538	Acaena novae-zelandia	Acaena novae-zelandiae	NA	1	0	NA
538	Correa alba	Correa alba	NA	1	0	NA
538	Solanum vescum	Solanum vescum	NA	1	0	NA
538	Bulbine bulbosa	Bulbine bulbosa	Asphodelaceae	1	0	NA
538	Bulbine crassa	Bulbine crassa	NA	1	0	NA
538	Bulbine semibarbata	Bulbine semibarbata	Asphodelaceae	1	0	NA
538	Austrostipa stipoides	Austrostipa stipoides	NA	1	0	NA
538	Distichlis distichophylla	Distichlis distichophylla	Poaceae	1	0	NA
538	Lachnagrostis filiformis	Lachnagrostis filiformis	Poaceae	1	0	NA
538	Poa poiformis var. ramifer	Poa poiformis	NA	1	0	NA
538	Vulpia bromoides	Vulpia bromoides	NA	0	1	NA
538	Asplenium obtusatum subsp. northlandicum	Asplenium decurrens	Aspleniaceae	1	0	NA
538	Histiopteris incisa	Histiopteris incisa	Dennstaedtiaceae	1	0	NA
539	Asplenium obtusatum Forst. f.	Asplenium obtusatum	Aspleniaceae	1	0	NA
539	Disphyma australe (Ait.) N.E. Brown	Disphyma crassifolium	Aizoaceae	1	0	NA
539	Apium prostratum Labill. ex. Vent.	Apium prostratum	Apiaceae	1	0	NA
539	Cotula coronopifolia L.	Cotula coronopifolia	Asteraceae	1	0	NA
539	Gnaphalium candidissimum Lam.	Vellereophyton dealbatum	Asteraceae	1	0	NA
539	Gnaphalium luteoalbum L.	Pseudognaphalium luteoalbum	Asteraceae	1	0	NA
539	Hypochoeris radicata L.	Hypochaeris radicata	Asteraceae	0	1	NA
539	Senecio aff. lautus Forst f. ex Willd.	Senecio lautus	Asteraceae	1	0	NA
539	Sonchus asper (L.) Hill.	Sonchus asper	Asteraceae	0	1	NA
539	Sonchus oleraceus L.	Sonchus oleraceus	Asteraceae	0	1	NA
539	Lobelia alata Labill.	Lobelia anceps	Campanulaceae	1	0	NA
539	Polycarpon tetraphyllum (L.) L.	Polycarpon tetraphyllum	Caryophyllaceae	1	0	NA
539	Sagina apetala Ard.	Sagina apetala	Caryophyllaceae	0	1	NA
539	Spergularia media (L.) Presl.	Spergularia media	Caryophyllaceae	1	0	NA
539	Atriplex hastata L.	Atriplex prostrata	Amaranthaceae	0	1	NA
539	Salicornia quinqueflora Bung. ex Ung. Sternb.	Salicornia quinqueflora	Amaranthaceae	1	0	NA
539	Crassula sieberiana Ostenf.	Crassula sieberiana	Crassulaceae	1	0	NA
539	Fumaria officianalis L.	Fumaria officinalis	Papaveraceae	1	0	NA
539	Pelargonium australe Willd.	Pelargonium australe	Geraniaceae	1	0	NA
539	Juncus bufonius L.	Juncus bufonius	Juncaceae	1	0	NA
539	Bulbine semibarbata (R.Br.) Haw.	Bulbine semibarbata	Asphodelaceae	1	0	NA
539	Lavatera plebeia Sims	Malva weinmanniana	Malvaceae	1	0	NA
539	Malva parviflora L.	Malva parviflora	Malvaceae	0	1	NA
539	Kunzea ambigua (Sm.) Druce	Kunzea ambigua	Myrtaceae	1	0	NA
539	Plantago coronopus L.	Plantago coronopus	Plantaginaceae	0	1	NA
539	Bromus diandrus Roth.	Bromus diandrus	Poaceae	0	1	NA
539	Bromus mollis L.	Bromus hordeaceus	Poaceae	0	1	NA
539	Cynodon dactylon (L.) Pers.	Cynodon dactylon	Poaceae	1	0	NA
539	Hordeum leporinum Link.	Hordeum leporinum	Poaceae	0	1	NA
539	Lagarus ovatus L.	Lagurus ovatus	Poaceae	0	1	NA
539	Lolium perenne L.	Lolium perenne	Poaceae	0	1	NA
539	Parapholus incurva (L.) C.E. Hubbard	Parapholis incurva	Poaceae	0	1	NA
539	Poa poiformes (Labill.) Druce	Poa poiformis	Poaceae	1	0	NA
539	Vulpia bromoides (L.) S.F. Gray	Vulpia bromoides	Poaceae	0	1	NA
539	Rumex crispus L.	Rumex crispus	Polygonaceae	0	1	NA
539	Calandrinia calyptrata Hook. f.	Calandrinia calyptrata	Montiaceae	0	1	NA
539	Anagalis arvensis L.	Lysimachia arvensis	Primulaceae	0	1	NA
540	Asplenium obtusatum Forst. f.	Asplenium obtusatum	Aspleniaceae	1	0	NA
540	Disphyma australe (Ait.) N.E. Brown	Disphyma crassifolium	Aizoaceae	1	0	NA
540	Apium prostratum Labill. ex. Vent.	Apium prostratum	Apiaceae	1	0	NA
540	Cotula coronopifolia L.	Cotula coronopifolia	Asteraceae	1	0	NA
540	Gnaphalium candidissimum Lam.	Vellereophyton dealbatum	Asteraceae	1	0	NA
540	Gnaphalium luteoalbum L.	Pseudognaphalium luteoalbum	Asteraceae	1	0	NA
540	Hypochoeris radicata L.	Hypochaeris radicata	Asteraceae	0	1	NA
540	Senecio aff. lautus Forst f. ex Willd.	Senecio lautus	Asteraceae	1	0	NA
540	Sonchus asper (L.) Hill.	Sonchus asper	Asteraceae	0	1	NA
540	Lobelia alata Labill.	Lobelia anceps	Campanulaceae	1	0	NA
540	Polycarpon tetraphyllum (L.) L.	Polycarpon tetraphyllum	Caryophyllaceae	1	0	NA
540	Sagina apetala Ard.	Sagina apetala	Caryophyllaceae	0	1	NA
540	Spergularia media (L.) Presl.	Spergularia media	Caryophyllaceae	1	0	NA
540	Atriplex hastata L.	Atriplex prostrata	Amaranthaceae	0	1	NA
540	Salicornia quinqueflora Bung. ex Ung. Sternb.	Salicornia quinqueflora	Amaranthaceae	1	0	NA
540	Crassula sieberiana Ostenf.	Crassula sieberiana	Crassulaceae	1	0	NA
540	Pelargonium australe Willd.	Pelargonium australe	Geraniaceae	1	0	NA
540	Bulbine semibarbata (R.Br.) Haw.	Bulbine semibarbata	Asphodelaceae	1	0	NA
540	Lavatera plebeia Sims	Malva weinmanniana	Malvaceae	1	0	NA
540	Malva parviflora L.	Malva parviflora	Malvaceae	0	1	NA
540	Myoporum insulare R. Br.	Myoporum insulare	Scrophulariaceae	1	0	NA
540	Kunzea ambigua (Sm.) Druce	Kunzea ambigua	Myrtaceae	1	0	NA
540	Plantago coronopus L.	Plantago coronopus	Plantaginaceae	0	1	NA
540	Bromus diandrus Roth.	Bromus diandrus	Poaceae	0	1	NA
540	Bromus mollis L.	Bromus hordeaceus	Poaceae	0	1	NA
540	Bromus unioloides H.B.K.	Bromus catharticus	Poaceae	0	1	NA
540	Cynodon dactylon (L.) Pers.	Cynodon dactylon	Poaceae	1	0	NA
540	Hordeum leporinum Link.	Hordeum leporinum	Poaceae	0	1	NA
540	Lagarus ovatus L.	Lagurus ovatus	Poaceae	0	1	NA
540	Lolium perenne L.	Lolium perenne	Poaceae	0	1	NA
540	Parapholus incurva (L.) C.E. Hubbard	Parapholis incurva	Poaceae	0	1	NA
540	Pennisetum clandestinum Hochst. ex Chiov.	Cenchrus clandestinus	Poaceae	0	1	NA
540	Poa poiformes (Labill.) Druce	Poa poiformis	Poaceae	1	0	NA
540	Vulpia bromoides (L.) S.F. Gray	Vulpia bromoides	Poaceae	0	1	NA
540	Anagalis arvensis L.	Lysimachia arvensis	Primulaceae	0	1	NA
541	Tetragonia tetragonioides	Tetragonia tetragonoides	Aizoaceae	1	0	NA
541	Alternanthera denticulata	Alternanthera denticulata	Amaranthaceae	1	0	NA
541	Apium prostratum var. filiforme	Apium prostratum	Apiaceae	1	0	NA
541	Asplenium flabellifolium	Asplenium flabellifolium	NA	1	0	NA
541	Asplenium obtusatum	Asplenium obtusatum	Aspleniaceae	1	0	NA
541	Centipeda minima subsp. minima	Centipeda minima	Asteraceae	1	0	NA
541	Cotula australis	Cotula australis	Asteraceae	1	0	NA
541	Cotula coronopifolia	Cotula coronopifolia	Asteraceae	1	0	NA
541	Pseudognaphalium luteo-album	Pseudognaphalium luteoalbum	Asteraceae	1	0	NA
541	Callitriche sonderi	Callitriche sonderi	Plantaginaceae	1	0	NA
541	Spergularia marina	Spergularia marina	Caryophyllaceae	1	0	NA
541	Centrolepis strigosa	Centrolepis strigosa	Restionaceae	1	0	NA
541	Atriplex australasica	Atriplex australasica	Amaranthaceae	1	0	NA
541	Chenopodium glaucum	Chenopodium glaucum	Amaranthaceae	1	0	NA
541	Einadia hastata	Einadia hastata	Amaranthaceae	1	0	NA
541	Einadia nutans subsp. nutans	Einadia nutans	Amaranthaceae	1	0	NA
541	Einadia trigonos subsp. trigonos	Einadia trigonos	Amaranthaceae	1	0	NA
541	Enchylaena tomentosa	Enchylaena tomentosa	Amaranthaceae	1	0	NA
541	Rhagodia candolleana subsp. candolleana	Rhagodia candolleana	Amaranthaceae	1	0	NA
541	Commelina cyanea	Commelina cyanea	Commelinaceae	1	0	NA
541	Dichondra repens	Dichondra repens	Convolvulaceae	1	0	NA
541	Crassula peduncularis	Crassula peduncularis	Crassulaceae	1	0	NA
541	Cyathea australis	Cyathea australis	Cyatheaceae	1	0	NA
541	Carex appressa	Carex appressa	Cyperaceae	1	0	NA
541	Cyperus gracilis	Cyperus gracilis	Cyperaceae	1	0	NA
541	Isolepis cernua	Isolepis cernua	Cyperaceae	1	0	NA
541	Isolepis nodosa	Ficinia nodosa	Cyperaceae	1	0	NA
541	Pycreus polystachyos	Cyperus polystachyos	Cyperaceae	1	0	NA
541	Histiopteris incisa	Histiopteris incisa	Dennstaedtiaceae	1	0	NA
541	Pteridium esculentum	Pteridium esculentum	Dennstaedtiaceae	1	0	NA
541	Elatine gratioloides	Elatine gratioloides	Elatinaceae	1	0	NA
541	Breynia cernua	Breynia cernua	Phyllanthaceae	1	0	NA
541	Kennedia rubicunda	Kennedia rubicunda	Fabaceae	1	0	NA
541	Pelargonium australe	Pelargonium australe	Geraniaceae	1	0	NA
541	Hypoxis hygrometrica	Hypoxis hygrometrica	Hypoxidaceae	1	0	NA
541	Juncus bufonius	Juncus bufonius	Juncaceae	1	0	NA
541	Plectranthus graveolens	Plectranthus graveolens	Lamiaceae	1	0	NA
541	Westringia fruticosa	Westringia fruticosa	Lamiaceae	1	0	NA
541	Isotoma axillaris	Isotoma axillaris	Campanulaceae	1	0	NA
541	Lobelia alata	Lobelia anceps	Campanulaceae	1	0	NA
541	Lomandra longifolia	Lomandra longifolia	Asparagaceae	1	0	NA
541	Stephania japonica var. discolor	Stephania japonica	Menispermaceae	1	0	NA
541	Oxalis corniculata	Oxalis corniculata	Oxalidaceae	1	0	NA
541	Agrostis avenacea var. avenacea	Lachnagrostis filiformis	Poaceae	1	0	NA
541	Austrostipa stipoides	Austrostipa stipoides	Poaceae	1	0	NA
541	Eragrostis leptostachya	Eragrostis leptostachya	Poaceae	1	0	NA
541	Imperata cylindrica var. major	Imperata cylindrica	Poaceae	1	0	NA
541	Microlaena stipoides var. stipoides	Microlaena stipoides	Poaceae	1	0	NA
541	Phragmites australis	Phragmites australis	Poaceae	1	0	NA
541	Themeda triandra	Themeda triandra	Poaceae	1	0	NA
541	Zoysia macrantha	Zoysia macrantha	Poaceae	1	0	NA
541	Rumex brownii	Rumex brownii	Polygonaceae	1	0	NA
541	Portulaca oleracea	Portulaca oleracea	Portulacaceae	1	0	NA
541	Samolus repens	Samolus repens	Primulaceae	1	0	NA
541	Ranunculus amphitrichus	Ranunculus amphitrichus	Ranunculaceae	1	0	NA
541	Correa alba	Correa alba	Rutaceae	1	0	NA
541	Limosella australis	Limosella australis	Plantaginaceae	1	0	NA
541	Cheilanthes austrotenuifolia	Cheilanthes austrotenuifolia	Pteridaceae	1	0	NA
541	Solanum prinophyllum	Solanum prinophyllum	Solanaceae	1	0	NA
541	Urtica incisa	Urtica incisa	Urticaceae	1	0	NA
541	Conyza bonariensis	Erigeron bonariensis	Asteraceae	0	1	NA
541	Delairea odorata	Delairea odorata	Asteraceae	0	1	NA
541	Hypochoeris radicata	Hypochaeris radicata	Asteraceae	0	1	NA
541	Polycarpon tetraphyllum	Polycarpon tetraphyllum	Caryophyllaceae	0	1	NA
541	Sagina procumbens	Sagina procumbens	Caryophyllaceae	0	1	NA
541	Stellaria media	Stellaria media	Caryophyllaceae	0	1	NA
541	Ipomoea cairica	Ipomoea cairica	Convolvulaceae	0	1	NA
541	Cucumis myriocarpus subsp. leptodermis	Cucumis myriocarpus	Cucurbitaceae	0	1	NA
541	Trifolium cernuum	Trifolium cernuum	Fabaceae	0	1	NA
541	Phytolacca octandra	Phytolacca octandra	Phytolaccaceae	0	1	NA
541	Bromus catharticus	Bromus catharticus	Poaceae	0	1	NA
541	Cynodon dactylon	Cynodon dactylon	Poaceae	0	1	NA
541	Digitaria ciliaris	Digitaria ciliaris	Poaceae	0	1	NA
541	Lagurus ovatus	Lagurus ovatus	Poaceae	0	1	NA
541	Poa annua	Poa annua	Poaceae	0	1	NA
541	Sporobolus indicus var. capensis	Sporobolus africanus	Poaceae	0	1	NA
541	Stenotaphrum secundatum	Stenotaphrum secundatum	Poaceae	0	1	NA
541	Vulpia bromoides	Vulpia bromoides	Poaceae	0	1	NA
541	Anagallis arvensis	Lysimachia arvensis	Primulaceae	0	1	NA
541	Solanum nigrum	Solanum nigrum	Solanaceae	0	1	NA
541	Carpobrotus glaucescens	Carpobrotus glaucescens	Aizoaceae	1	0	NA
541	Tylophora barbata	Vincetoxicum barbatum	Apocynaceae	1	0	NA
541	Cymbonotus lawsonianus	Cymbonotus lawsonianus	Asteraceae	1	0	NA
541	Gnaphalium involucratum	Euchiton involucratus	Asteraceae	1	0	NA
541	Senecio biserratus	Senecio biserratus	Asteraceae	1	0	NA
541	Senecio hispidulus	Senecio hispidulus	Asteraceae	1	0	NA
541	Chenopodium carinatum	Dysphania carinata	Amaranthaceae	1	0	NA
541	Chenopodium pumilio	Dysphania pumilio	Amaranthaceae	1	0	NA
541	Salsola kali	Salsola australis	Amaranthaceae	1	0	NA
541	Leucopogon parviflorus	Leucopogon parviflorus	Ericaceae	1	0	NA
541	Monotoca elliptica	Monotoca elliptica	Ericaceae	1	0	NA
541	Glycine clandestina	Glycine clandestina	Fabaceae	1	0	NA
541	Juncus planifolius	Juncus planifolius	Juncaceae	1	0	NA
541	Oxalis thompsoniae	Oxalis thompsoniae	Oxalidaceae	1	0	NA
541	Plantago debilis	Plantago debilis	Plantaginaceae	1	0	NA
541	Elymus scaber	Anthosachne scabra	Poaceae	1	0	NA
541	Dichelachne crinita	Dichelachne crinita	Poaceae	1	0	NA
541	Eragrostis elongata	Eragrostis elongata	Poaceae	1	0	NA
541	Poa labillardieri	Poa labillardierei	Poaceae	1	0	NA
541	Sporobolus diander	Sporobolus diander	Poaceae	1	0	NA
541	Sporobolus elongatus	Sporobolus elongatus	Poaceae	1	0	NA
541	Calandrinia eremaea	Calandrinia eremaea	Montiaceae	1	0	NA
541	Banksia integrifolia	Banksia integrifolia	Proteaceae	1	0	NA
541	Veronica calycina	Veronica calycina	Plantaginaceae	1	0	NA
541	Cheilanthes sieberi subsp. sieberi	Cheilanthes sieberi	Pteridaceae	1	0	NA
541	Amaranthus viridis	Amaranthus viridis	Amaranthaceae	0	1	NA
541	Aster subulatus	Symphyotrichum subulatum	Asteraceae	0	1	NA
541	Cirsium vulgare	Cirsium vulgare	Asteraceae	0	1	NA
541	Gnaphalium purpureum	Gamochaeta purpurea	Asteraceae	0	1	NA
541	Hypochoeris glabra	Hypochaeris glabra	Asteraceae	0	1	NA
541	Soliva anthemifolia	Soliva anthemifolia	Asteraceae	0	1	NA
541	Tagetes minuta	Tagetes minuta	Asteraceae	0	1	NA
541	Taraxacum officinale	Taraxacum sect.	Asteraceae	0	1	NA
541	Cerastium glomeratum	Cerastium glomeratum	Caryophyllaceae	0	1	NA
541	Paronychia brasiliana	Paronychia brasiliana	Caryophyllaceae	0	1	NA
541	Chenopodium album	Chenopodium album	Amaranthaceae	0	1	NA
541	Chenopodium murale	Chenopodium murale	Amaranthaceae	0	1	NA
541	Trifolium glomeratum	Trifolium glomeratum	Fabaceae	0	1	NA
541	Trifolium repens	Trifolium repens	Fabaceae	0	1	NA
541	Juncus effusus	Juncus effusus	Juncaceae	0	1	NA
541	Malva parviflora	Malva parviflora	Malvaceae	0	1	NA
541	Modiola caroliniana	Modiola caroliniana	Malvaceae	0	1	NA
541	Oxalis debilis var. corymbosa	Oxalis debilis	Oxalidaceae	0	1	NA
541	Argemone ochroleuca subsp. ochroleuca	Argemone ochroleuca	Papaveraceae	0	1	NA
541	Aira caryophyllea	Aira caryophyllea	Poaceae	0	1	NA
541	Briza minor	Briza minor	Poaceae	0	1	NA
541	Holcus lanatus	Holcus lanatus	Poaceae	0	1	NA
541	Acetosella vulgaris	Rumex acetosella	Polygonaceae	0	1	NA
541	Rumex crispus	Rumex crispus	Polygonaceae	0	1	NA
541	Rubus discolor	Rubus anglocandicans	Rosaceae	0	1	NA
541	Verbascum virgatum	Verbascum virgatum	Scrophulariaceae	0	1	NA
541	Lycium ferocissimum	Lycium ferocissimum	Solanaceae	0	1	NA
541	Solanum sarrachoides	Solanum sarrachoides	Solanaceae	0	1	NA
541	Urtica urens	Urtica urens	Urticaceae	0	1	NA
542	Tetragonia tetragonioides	Tetragonia tetragonoides	Aizoaceae	1	0	NA
542	Alternanthera denticulata	Alternanthera denticulata	Amaranthaceae	1	0	NA
542	Apium prostratum var. filiforme	Apium prostratum	Apiaceae	1	0	NA
542	Centella asiatica	Centella asiatica	Apiaceae	1	0	NA
542	Hydrocotyle hirta	Hydrocotyle hirta	Araliaceae	1	0	NA
542	Lilaeopsis polyantha	Lilaeopsis polyantha	Apiaceae	1	0	NA
542	Alyxia buxifolia	Alyxia buxifolia	Apocynaceae	1	0	NA
542	Parsonsia straminea	Parsonsia straminea	Apocynaceae	1	0	NA
542	Marsdenia rostrata	Leichhardtia rostrata	Phyllanthaceae	1	0	NA
542	Asplenium flabellifolium	Asplenium flabellifolium	NA	1	0	NA
542	Asplenium obtusatum	Asplenium obtusatum	Aspleniaceae	1	0	NA
542	Asplenium obtusatum x Asplenium australasicum	Asplenium obtusatum	Aspleniaceae	1	0	NA
542	Centipeda minima subsp. minima	Centipeda minima	Asteraceae	1	0	NA
542	Cotula australis	Cotula australis	Asteraceae	1	0	NA
542	Cotula coronopifolia	Cotula coronopifolia	Asteraceae	1	0	NA
542	Ozothamnus diosmifolius	Ozothamnus diosmifolius	Asteraceae	1	0	NA
542	Pseudognaphalium luteo-album	Pseudognaphalium luteoalbum	Asteraceae	1	0	NA
542	Senecio minimus	Senecio minimus	Asteraceae	1	0	NA
542	Callitriche sonderi	Callitriche sonderi	Plantaginaceae	1	0	NA
542	Wahlenbergia gracilis	Wahlenbergia gracilis	Campanulaceae	1	0	NA
542	Wahlenbergia stricta	Wahlenbergia stricta	Campanulaceae	1	0	NA
542	Spergularia marina	Spergularia marina	Caryophyllaceae	1	0	NA
542	Centrolepis strigosa	Centrolepis strigosa	Restionaceae	1	0	NA
542	Atriplex australasica	Atriplex australasica	Amaranthaceae	1	0	NA
542	Chenopodium glaucum	Chenopodium glaucum	Amaranthaceae	1	0	NA
542	Einadia hastata	Einadia hastata	Amaranthaceae	1	0	NA
542	Einadia nutans subsp. nutans	Einadia nutans	Amaranthaceae	1	0	NA
542	Einadia trigonos subsp. trigonos	Einadia trigonos	Amaranthaceae	1	0	NA
542	Enchylaena tomentosa	Enchylaena tomentosa	Amaranthaceae	1	0	NA
542	Rhagodia candolleana subsp. candolleana	Rhagodia candolleana	Amaranthaceae	1	0	NA
542	Commelina cyanea	Commelina cyanea	Commelinaceae	1	0	NA
542	Dichondra repens	Dichondra repens	Convolvulaceae	1	0	NA
542	Crassula peduncularis	Crassula peduncularis	Crassulaceae	1	0	NA
542	Crassula sieberiana	Crassula sieberiana	Crassulaceae	1	0	NA
542	Cyathea australis	Cyathea australis	Cyatheaceae	1	0	NA
542	Carex appressa	Carex appressa	Cyperaceae	1	0	NA
542	Cyperus brevifolius	Cyperus brevifolius	Cyperaceae	1	0	NA
542	Cyperus gracilis	Cyperus gracilis	Cyperaceae	1	0	NA
542	Isolepis cernua	Isolepis cernua	Cyperaceae	1	0	NA
542	Isolepis inundata	Isolepis inundata	Cyperaceae	1	0	NA
542	Isolepis nodosa	Ficinia nodosa	Cyperaceae	1	0	NA
542	Lipocarpha microcephala	Cyperus leptocarpus	Cyperaceae	1	0	NA
542	Pycreus polystachyos	Cyperus polystachyos	Cyperaceae	1	0	NA
542	Histiopteris incisa	Histiopteris incisa	Dennstaedtiaceae	1	0	NA
542	Hypolepis amaurorachis	Hypolepis amaurorachis	Dennstaedtiaceae	1	0	NA
542	Pteridium esculentum	Pteridium esculentum	Dennstaedtiaceae	1	0	NA
542	Calochlaena dubia	Calochlaena dubia	Dicksoniaceae	1	0	NA
542	Elatine gratioloides	Elatine gratioloides	Elatinaceae	1	0	NA
542	Breynia cernua	Breynia cernua	Phyllanthaceae	1	0	NA
542	Acacia longifolia var. sophorae	Acacia longifolia	Fabaceae	1	0	NA
542	Glycine microphylla	Glycine microphylla	Fabaceae	1	0	NA
542	Kennedia rubicunda	Kennedia rubicunda	Fabaceae	1	0	NA
542	Pelargonium australe	Pelargonium australe	Geraniaceae	1	0	NA
542	Hypoxis hygrometrica	Hypoxis hygrometrica	Hypoxidaceae	1	0	NA
542	Juncus bufonius	Juncus bufonius	Juncaceae	1	0	NA
542	Juncus pallidus	Juncus pallidus	Juncaceae	1	0	NA
542	Juncus pauciflorus	Juncus pauciflorus	Juncaceae	1	0	NA
542	Juncus usitatus	Juncus usitatus	Juncaceae	1	0	NA
542	Juncus vaginatus	Juncus vaginatus	Juncaceae	1	0	NA
542	Triglochin striata	Triglochin striata	Juncaginaceae	1	0	NA
542	Plectranthus graveolens	Plectranthus graveolens	Lamiaceae	1	0	NA
542	Westringia fruticosa	Westringia fruticosa	Lamiaceae	1	0	NA
542	Isotoma axillaris	Isotoma axillaris	Campanulaceae	1	0	NA
542	Lobelia alata	Lobelia anceps	Campanulaceae	1	0	NA
542	Lomandra longifolia	Lomandra longifolia	Asparagaceae	1	0	NA
542	Stephania japonica var. discolor	Stephania japonica	Menispermaceae	1	0	NA
542	Oxalis corniculata	Oxalis corniculata	Oxalidaceae	1	0	NA
542	Dianella longifolia	Dianella longifolia	Asphodelaceae	1	0	NA
542	Agrostis avenacea var. avenacea	Lachnagrostis filiformis	Poaceae	1	0	NA
542	Austrostipa stipoides	Austrostipa stipoides	Poaceae	1	0	NA
542	Echinopogon ovatus	Echinopogon ovatus	Poaceae	1	0	NA
542	Entolasia marginata	Entolasia marginata	Poaceae	1	0	NA
542	Eragrostis leptostachya	Eragrostis leptostachya	Poaceae	1	0	NA
542	Imperata cylindrica var. major	Imperata cylindrica	Poaceae	1	0	NA
542	Microlaena stipoides var. stipoides	Microlaena stipoides	Poaceae	1	0	NA
542	Phragmites australis	Phragmites australis	Poaceae	1	0	NA
542	Poa poiformis	Poa poiformis	Poaceae	1	0	NA
542	Sporobolus virginicus var. minor	Sporobolus virginicus	Poaceae	1	0	NA
542	Themeda triandra	Themeda triandra	Poaceae	1	0	NA
542	Zoysia macrantha	Zoysia macrantha	Poaceae	1	0	NA
542	Rumex brownii	Rumex brownii	Polygonaceae	1	0	NA
542	Portulaca oleracea	Portulaca oleracea	Portulacaceae	1	0	NA
542	Samolus repens	Samolus repens	Primulaceae	1	0	NA
542	Ranunculus amphitrichus	Ranunculus amphitrichus	Ranunculaceae	1	0	NA
542	Correa alba	Correa alba	Rutaceae	1	0	NA
542	Limosella australis	Limosella australis	Plantaginaceae	1	0	NA
542	Mimulus repens	Thyridia repens	Phrymaceae	1	0	NA
542	Veronica plebeia	Veronica plebeia	Plantaginaceae	1	0	NA
542	Cheilanthes austrotenuifolia	Cheilanthes austrotenuifolia	Pteridaceae	1	0	NA
542	Pellaea falcata var. falcata	Pellaea falcata	Pteridaceae	1	0	NA
542	Solanum americanum	Solanum americanum	Solanaceae	1	0	NA
542	Solanum prinophyllum	Solanum prinophyllum	Solanaceae	1	0	NA
542	Solanum vescum	Solanum vescum	Solanaceae	1	0	NA
542	Typha cf. domingensis	Typha domingensis	Typhaceae	1	0	NA
542	Urtica incisa	Urtica incisa	Urticaceae	1	0	NA
542	Nothoscordum borbonicum	Nothoscordum borbonicum	Amaryllidaceae	0	1	NA
542	Hydrocotyle bonariensis	Hydrocotyle bonariensis	Araliaceae	0	1	NA
542	Conyza bonariensis	Erigeron bonariensis	Asteraceae	0	1	NA
542	Delairea odorata	Delairea odorata	Asteraceae	0	1	NA
542	Dittrichia graveolens	Dittrichia graveolens	Asteraceae	0	1	NA
542	Gamochaeta pensylvanica	Gamochaeta pensylvanica	Asteraceae	0	1	NA
542	Hypochoeris radicata	Hypochaeris radicata	Asteraceae	0	1	NA
542	Sonchus asper subsp. glaucescens	Sonchus asper	Asteraceae	0	1	NA
542	Sonchus oleraceus	Sonchus oleraceus	Asteraceae	0	1	NA
542	Anredera cordifolia	Anredera cordifolia	Basellaceae	0	1	NA
542	Cakile maritima subsp. maritima	Cakile maritima	Brassicaceae	0	1	NA
542	Polycarpon tetraphyllum	Polycarpon tetraphyllum	Caryophyllaceae	0	1	NA
542	Sagina procumbens	Sagina procumbens	Caryophyllaceae	0	1	NA
542	Stellaria media	Stellaria media	Caryophyllaceae	0	1	NA
542	Atriplex prostrata	Atriplex prostrata	Amaranthaceae	0	1	NA
542	Ipomoea cairica	Ipomoea cairica	Convolvulaceae	0	1	NA
542	Cucumis myriocarpus subsp. leptodermis	Cucumis myriocarpus	Cucurbitaceae	0	1	NA
542	Euphorbia paralias	Euphorbia paralias	Euphorbiaceae	0	1	NA
542	Dipogon lignosus	Dipogon lignosus	Fabaceae	0	1	NA
542	Trifolium cernuum	Trifolium cernuum	Fabaceae	0	1	NA
542	Phytolacca octandra	Phytolacca octandra	Phytolaccaceae	0	1	NA
542	Bromus catharticus	Bromus catharticus	Poaceae	0	1	NA
542	Cynodon dactylon	Cynodon dactylon	Poaceae	0	1	NA
542	Digitaria ciliaris	Digitaria ciliaris	Poaceae	0	1	NA
542	Eleusine indica	Eleusine indica	Poaceae	0	1	NA
542	Lagurus ovatus	Lagurus ovatus	Poaceae	0	1	NA
542	Paspalum dilatatum	Paspalum dilatatum	Poaceae	0	1	NA
542	Paspalum distichum	Paspalum distichum	Poaceae	0	1	NA
542	Pennisetum clandestinum	Cenchrus clandestinus	Poaceae	0	1	NA
542	Poa annua	Poa annua	Poaceae	0	1	NA
542	Polypogon monspeliensis	Polypogon monspeliensis	Poaceae	0	1	NA
542	Sporobolus indicus var. capensis	Sporobolus africanus	Poaceae	0	1	NA
542	Stenotaphrum secundatum	Stenotaphrum secundatum	Poaceae	0	1	NA
542	Vulpia bromoides	Vulpia bromoides	Poaceae	0	1	NA
542	Vulpia myuros f. myuros	Vulpia myuros	Poaceae	0	1	NA
542	Acetosa sagittata	Rumex sagittatus	Polygonaceae	0	1	NA
542	Anagallis arvensis	Lysimachia arvensis	Primulaceae	0	1	NA
542	Solanum chenopodioides	Solanum chenopodioides	Solanaceae	0	1	NA
542	Solanum nigrum	Solanum nigrum	Solanaceae	0	1	NA
543	Ficinia nodosa	Ficinia nodosa	Cyperaceae	1	NA	NA
543	Juncus kraussii	Juncus kraussii	Juncaceae	1	NA	NA
543	Triglochin striata	Triglochin striata	Juncaginaceae	1	NA	NA
543	Sporobolus virginicus	Sporobolus virginicus	Poaceae	1	NA	NA
543	Apium prostratum	Apium prostratum	Apiaceae	1	NA	NA
543	Cakile maritima	Cakile maritima	Brassicaceae	0	NA	NA
543	Casuarina obesa	Casuarina obesa	Casuarinaceae	1	NA	NA
543	Tecticornia halocnemoides	Tecticornia halocnemoides	Amaranthaceae	1	NA	NA
543	Sarcocornia quinqueflora	Salicornia quinqueflora	Amaranthaceae	1	NA	NA
543	Suaeda australis	Suaeda australis	Amaranthaceae	1	NA	NA
543	Frankenia pauciflora	Frankenia pauciflora	Frankeniaceae	1	NA	NA
544	Juncus kraussii	Juncus kraussii	Juncaceae	1	NA	NA
544	Lolium perenne	Lolium perenne	Poaceae	0	NA	NA
544	Paspalum vaginatum	Paspalum vaginatum	Poaceae	0	NA	NA
544	Sporobolus virginicus	Sporobolus virginicus	Poaceae	1	NA	NA
544	Stenotraphum secundatum	Stenotaphrum secundatum	Poaceae	0	NA	NA
544	Carpobrotus edulis	Carpobrotus edulis	Aizoaceae	0	NA	NA
544	Apium prostratum	Apium prostratum	Apiaceae	1	NA	NA
544	Sonchus oleraceus	Sonchus oleraceus	Asteraceae	0	NA	NA
544	Cakile maritima	Cakile maritima	Brassicaceae	0	NA	NA
544	Casuarina obesa	Casuarina obesa	Casuarinaceae	1	NA	NA
544	Atriplex prostrata	Atriplex prostrata	Amaranthaceae	0	NA	NA
544	Tecticornia indica ssp. bidens	Tecticornia indica	Amaranthaceae	1	NA	NA
544	Rhagodia baccata	Rhagodia baccata	Amaranthaceae	1	NA	NA
544	Sarcocornia quinqueflora	Salicornia quinqueflora	Amaranthaceae	1	NA	NA
544	Suaeda australis	Suaeda australis	Amaranthaceae	1	NA	NA
544	Frankenia pauciflora	Frankenia pauciflora	Frankeniaceae	1	NA	NA
544	Melaleuca cuticularis	Melaleuca cuticularis	Myrtaceae	1	NA	NA
544	Melaleuca viminea	Melaleuca viminea	Myrtaceae	1	NA	NA
544	Rumex crispus	Rumex crispus	Polygonaceae	0	NA	NA
544	Solanum nigrum	Solanum nigrum	Solanaceae	0	NA	NA
545	Ficinia nodosa	Ficinia nodosa	Cyperaceae	1	NA	NA
545	Juncus kraussii	Juncus kraussii	Juncaceae	1	NA	NA
545	Triglochin striata	Triglochin striata	Juncaginaceae	1	NA	NA
545	Cynodon dactylon	Cynodon dactylon	Poaceae	0	NA	NA
545	Lolium perenne	Lolium perenne	Poaceae	0	NA	NA
545	Paspalum vaginatum	Paspalum vaginatum	Poaceae	0	NA	NA
545	Sporobolus virginicus	Sporobolus virginicus	Poaceae	1	NA	NA
545	Stenotraphum secundatum	Stenotaphrum secundatum	Poaceae	0	NA	NA
545	Apium prostratum	Apium prostratum	Apiaceae	1	NA	NA
545	Sonchus oleraceus	Sonchus oleraceus	Asteraceae	0	NA	NA
545	Cakile maritima	Cakile maritima	Brassicaceae	0	NA	NA
545	Casuarina obesa	Casuarina obesa	Casuarinaceae	1	NA	NA
545	Atriplex prostrata	Atriplex prostrata	Amaranthaceae	0	NA	NA
545	Chenopodium murale	Chenopodium murale	Amaranthaceae	0	NA	NA
545	Tecticornia halocnemoides	Tecticornia halocnemoides	Amaranthaceae	1	NA	NA
545	Sarcocornia quinqueflora	Salicornia quinqueflora	Amaranthaceae	1	NA	NA
545	Suaeda australis	Suaeda australis	Amaranthaceae	1	NA	NA
545	Frankenia pauciflora	Frankenia pauciflora	Frankeniaceae	1	NA	NA
545	Acacia podalyriifolia	Acacia podalyriifolia	Fabaceae	0	NA	NA
545	Myoporum caprarioides	Myoporum caprarioides	Scrophulariaceae	1	NA	NA
545	Melaleuca viminea	Melaleuca viminea	Myrtaceae	1	NA	NA
545	Rumex crispus	Rumex crispus	Polygonaceae	0	NA	NA
545	Samolus repens	Samolus repens	Primulaceae	1	NA	NA
545	Solanum nigrum	Solanum nigrum	Solanaceae	0	NA	NA
546	Juncus kraussii	Juncus kraussii	Juncaceae	1	NA	NA
546	Triglochin striata	Triglochin striata	Juncaginaceae	1	NA	NA
546	Cynodon dactylon	Cynodon dactylon	Poaceae	0	NA	NA
546	Lolium perenne	Lolium perenne	Poaceae	0	NA	NA
546	Apium prostratum	Apium prostratum	Apiaceae	1	NA	NA
546	Rhaphanus rhaphanistrum	Raphanus raphanistrum	Brassicaceae	0	NA	NA
546	Casuarina obesa	Casuarina obesa	Casuarinaceae	1	NA	NA
546	Atriplex prostrata	Atriplex prostrata	Amaranthaceae	0	NA	NA
546	Tecticornia halocnemoides	Tecticornia halocnemoides	Amaranthaceae	1	NA	NA
546	Sarcocornia quinqueflora	Salicornia quinqueflora	Amaranthaceae	1	NA	NA
546	Suaeda australis	Suaeda australis	Amaranthaceae	1	NA	NA
546	Acacia podalyriifolia	Acacia podalyriifolia	Fabaceae	0	NA	NA
546	Eucalyptus rudis	Eucalyptus rudis	Myrtaceae	1	NA	NA
547	Ophioglossum lusitanicum	Ophioglossum lusitanicum	Ophioglossaceae	1	NA	NA
547	Macrozamia riedlei	Macrozamia riedlei	Zamiaceae	1	NA	NA
547	Actinostrobus pyramidalis	Callitris pyramidalis	Cupressaceae	1	NA	NA
547	Arthropodium capillipes	Dichopogon capillipes	Asparagaceae	1	NA	NA
547	Caesia micrantha	Caesia micrantha	Asphodelaceae	1	NA	NA
547	Corynotheca micrantha	Corynotheca micrantha	Asphodelaceae	1	NA	NA
547	Sowerbaea laxifora	Sowerbaea laxiflora	Asparagaceae	1	NA	NA
547	Thysanotus manglesianus	Thysanotus manglesianus	Asparagaceae	1	NA	NA
547	Bulbine semibarbata	Bulbine semibarbata	Asphodelaceae	1	NA	NA
547	Aphelia cyperoides	Aphelia cyperoides	Restionaceae	1	NA	NA
547	Centrolepis arsistata	Centrolepis aristata	Restionaceae	1	NA	NA
547	Centrolepis drummondiana	Centrolepis drummondiana	Restionaceae	1	NA	NA
547	Centrolepis polygyna	Centrolepis polygyna	NA	1	NA	NA
547	Baumea juncea	Machaerina juncea	Cyperaceae	1	NA	NA
547	Cyperus tenellus	Isolepis levynsiana	Cyperaceae	0	NA	NA
547	Ficinia nodosa	Ficinia nodosa	Cyperaceae	1	NA	NA
547	Gahnia trifida	Gahnia trifida	Cyperaceae	1	NA	NA
547	Isolepis marginata	Isolepis marginata	Cyperaceae	0	NA	NA
547	Lepidosperma longitudinale	Lepidosperma longitudinale	Cyperaceae	1	NA	NA
547	Schoenoplectus validus	Schoenoplectus tabernaemontani	Cyperaceae	1	NA	NA
547	Lomandra suaveolens	Lomandra suaveolens	Asparagaceae	1	NA	NA
547	Conostylis aculeata	Conostylis aculeata	Haemodoraceae	1	NA	NA
547	Haemodorum spicatum	Haemodorum spicatum	Haemodoraceae	1	NA	NA
547	Halophila ovalis	Halophila ovalis	Hydrocharitaceae	1	NA	NA
547	Ferraria crispa	Ferraria crispa	Iridaceae	0	NA	NA
547	Gladiolus undulatus	Gladiolus undulatus	Iridaceae	0	NA	NA
547	Moraea flaccida	Moraea flaccida	Iridaceae	0	NA	NA
547	Patersonia occidentalis	Patersonia occidentalis	Iridaceae	1	NA	NA
547	Romulea rosea	Romulea rosea	Iridaceae	0	NA	NA
547	Juncus acutus	Juncus acutus	Juncaceae	0	NA	NA
547	Juncus bufonius	Juncus bufonius	Juncaceae	1	NA	NA
547	Juncus capitatus	Juncus capitatus	Juncaceae	1	NA	NA
547	Juncus kraussii	Juncus kraussii	Juncaceae	1	NA	NA
547	Juncus pallidus	Juncus pallidus	Juncaceae	1	NA	NA
547	Triglochin calcitrapa	Triglochin calcitrapa	Juncaginaceae	1	NA	NA
547	Triglochin lineare	Cycnogeton lineare	Juncaginaceae	1	NA	NA
547	Triglochin minutissima	Triglochin minutissima	Juncaginaceae	1	NA	NA
547	Triglochin mucronata	Triglochin mucronata	Juncaginaceae	1	NA	NA
547	Triglochin striata	Triglochin striata	Juncaginaceae	1	NA	NA
547	Caladenia flava	Caladenia flava	Orchidaceae	1	NA	NA
547	Caladenia latifolia	Caladenia latifolia	Orchidaceae	1	NA	NA
547	Disa bracteata	Disa bracteata	Orchidaceae	0	NA	NA
547	Diuris longifolia	Diuris longifolia	Orchidaceae	1	NA	NA
547	Elythranthera brunonis	Elythranthera brunonis	Orchidaceae	1	NA	NA
547	Microtis media	Microtis media	Orchidaceae	1	NA	NA
547	Pterostylis recurva	Pterostylis recurva	Orchidaceae	1	NA	NA
547	Dianella revoluta	Dianella revoluta	Asphodelaceae	1	NA	NA
547	Lachnagrostis filiformis	Lachnagrostis filiformis	Poaceae	1	NA	NA
547	Aira caryophyllea	Aira caryophyllea	Poaceae	0	NA	NA
547	Austrodanthonia setacea	Rytidosperma setaceum	Poaceae	1	NA	NA
547	Ausrostipa compressa	Austrostipa compressa	Poaceae	1	NA	NA
547	Ausrostipa flavescens	Austrostipa flavescens	Poaceae	1	NA	NA
547	Avena barbata	Avena barbata	Poaceae	0	NA	NA
547	Briza maxima	Briza maxima	NA	0	NA	NA
547	Briza minor	Briza minor	Poaceae	0	NA	NA
547	Bromus diandrus	Bromus diandrus	Poaceae	0	NA	NA
547	Cynodon dactylon	Cynodon dactylon	Poaceae	0	NA	NA
547	Ehrharta calycina	Ehrharta calycina	Poaceae	0	NA	NA
547	Ehrharta longiflora	Ehrharta longiflora	Poaceae	0	NA	NA
547	Lolium perenne	Lolium perenne	Poaceae	0	NA	NA
547	Lolium rigidum	Lolium rigidum	Poaceae	0	NA	NA
547	Microlaena stipoides	Microlaena stipoides	Poaceae	1	NA	NA
547	Parapholis incurva	Parapholis incurva	Poaceae	0	NA	NA
547	Poa poiformis	Poa poiformis	Poaceae	1	NA	NA
547	Polygonon monspeliensis	Polypogon monspeliensis	Poaceae	0	NA	NA
547	Sporobolus virginicus	Sporobolus virginicus	Poaceae	1	NA	NA
547	Vulpia myuros	Vulpia myuros	Poaceae	0	NA	NA
547	Ruppia maritima	Ruppia maritima	Ruppiaceae	1	NA	NA
547	Hypolaena exsulca	Hypolaena exsulca	Restionaceae	1	NA	NA
547	Carpobrotus edulis	Carpobrotus edulis	Aizoaceae	0	NA	NA
547	Apium annuum	Apium annuum	Apiaceae	1	NA	NA
547	Apium prostratum	Apium prostratum	Apiaceae	1	NA	NA
547	Daucus glochidiatus	Daucus glochidiatus	Apiaceae	1	NA	NA
547	Homalosciadium homalocarpum	Homalosciadium homalocarpum	Apiaceae	1	NA	NA
547	Hydrocotyle alata	Hydrocotyle alata	Araliaceae	1	NA	NA
547	Trachymene pilosa	Trachymene pilosa	Araliaceae	1	NA	NA
547	Angianthus preissianus	Angianthus preissianus	Asteraceae	1	NA	NA
547	Arctotheca calendula	Arctotheca calendula	Asteraceae	0	NA	NA
547	Conyza sumatrensis	Erigeron sumatrensis	Asteraceae	0	NA	NA
547	Cotula coronopifolia	Cotula coronopifolia	Asteraceae	1	NA	NA
547	Cotula cotuloides	Cotula cotuloides	Asteraceae	1	NA	NA
547	Hypochaeris glabra	Hypochaeris glabra	Asteraceae	0	NA	NA
547	Myriocephalus helichrysoides	Myriocephalus helichrysoides	Asteraceae	1	NA	NA
547	Pogonolepis stricta	Pogonolepis stricta	Asteraceae	1	NA	NA
547	Quinetia urvillei	Quinetia urvillei	Asteraceae	1	NA	NA
547	Senecio pinnatifolius	Senecio pinnatifolius	Asteraceae	1	NA	NA
547	Siloxerus multiflorus	Siloxerus multiflorus	Asteraceae	1	NA	NA
547	Sonchus hydrophyllus	Sonchus hydrophilus	Asteraceae	1	NA	NA
547	Sonchus oleraceus	Sonchus oleraceus	Asteraceae	0	NA	NA
547	Ursinia anthemoides	Ursinia anthemoides	Asteraceae	0	NA	NA
547	Vellereophyton dealbatum	Vellereophyton dealbatum	Asteraceae	0	NA	NA
547	Wahlenbergia capensis	Wahlenbergia capensis	Campanulaceae	0	NA	NA
547	Wahlenbergia preissii	Wahlenbergia preissii	Campanulaceae	1	NA	NA
547	Cerastium glomeratum	Cerastium glomeratum	Caryophyllaceae	0	NA	NA
547	Petrohagia velutina	Petrorhagia dubia	Caryophyllaceae	0	NA	NA
547	Silene gallica	Silene gallica	Caryophyllaceae	0	NA	NA
547	Spergularia diandra	Spergularia diandra	Caryophyllaceae	0	NA	NA
547	Spergularia marina	Spergularia marina	Caryophyllaceae	0	NA	NA
547	Stellaria media	Stellaria media	Caryophyllaceae	0	NA	NA
547	Casuarina obesa	Casuarina obesa	Casuarinaceae	1	NA	NA
547	Atriplex prostrata	Atriplex prostrata	Amaranthaceae	0	NA	NA
547	Chenopodium murale	Chenopodium murale	Amaranthaceae	0	NA	NA
547	Tecticornia halocnemoides	Tecticornia halocnemoides	Amaranthaceae	1	NA	NA
547	Tecticornia pergranulata	Tecticornia pergranulata	Amaranthaceae	1	NA	NA
547	Tecticornia indica ssp. bidens	Tecticornia indica	Amaranthaceae	1	NA	NA
547	Tecticornia syncarpa	Tecticornia syncarpa	Amaranthaceae	1	NA	NA
547	Rhagodia baccata	Rhagodia baccata	Amaranthaceae	1	NA	NA
547	Sarcocornia quinqueflora	Salicornia quinqueflora	Amaranthaceae	1	NA	NA
547	Suaeda australis	Suaeda australis	Amaranthaceae	1	NA	NA
547	Crassula colorata	Crassula colorata	Crassulaceae	1	NA	NA
547	Crassula decumbens	Crassula decumbens	Crassulaceae	0	NA	NA
547	Crassula glomerata	Crassula glomerata	Crassulaceae	0	NA	NA
547	Crassula natans	Crassula natans	Crassulaceae	0	NA	NA
547	Drosera glanduligera	Drosera glanduligera	Droseraceae	1	NA	NA
547	Leucopogon propinquus	Leucopogon propinquus	Ericaceae	1	NA	NA
547	Poranthera microphylla	Poranthera microphylla	Phyllanthaceae	1	NA	NA
547	Centaurium erythraea	Centaurium erythraea	Gentianaceae	0	NA	NA
547	Goodenia pulchella	Goodenia pulchella	Goodeniaceae	1	NA	NA
547	Gonocarpus nodulosus	Gonocarpus nodulosus	Haloragaceae	1	NA	NA
547	Cassytha racemosa	Cassytha racemosa	Lauraceae	1	NA	NA
547	Isotoma hypocrateriformis	Isotoma hypocrateriformis	Campanulaceae	1	NA	NA
547	Lobelia anceps	Lobelia anceps	Campanulaceae	1	NA	NA
547	Monopsis debilis	Monopsis debilis	Campanulaceae	0	NA	NA
547	Amyema linophyllum	Amyema linophylla	Loranthaceae	1	NA	NA
547	Lysiana casuarina	Lysiana casuarinae	Loranthaceae	1	NA	NA
547	Lythrum hyssopifolia	Lythrum hyssopifolia	Lythraceae	1	NA	NA
547	Acacia cyclops	Acacia cyclops	Fabaceae	1	NA	NA
547	Acacia pulchella	Acacia pulchella	Fabaceae	1	NA	NA
547	Acacia saligna	Acacia saligna	Fabaceae	1	NA	NA
547	Myoporum caprarioides	Myoporum caprarioides	Scrophulariaceae	1	NA	NA
547	Astartea scoparia	Astartea scoparia	Myrtaceae	1	NA	NA
547	Eucalyptus rudis	Eucalyptus rudis	Myrtaceae	1	NA	NA
547	Kunzea recurva	Kunzea recurva	Myrtaceae	1	NA	NA
547	Melaleuca cuticularis	Melaleuca cuticularis	Myrtaceae	1	NA	NA
547	Melaleuca rhaphiophylla	Melaleuca rhaphiophylla	Myrtaceae	1	NA	NA
547	Melaleuca osullivanii	Melaleuca osullivanii	Myrtaceae	1	NA	NA
547	Melaleuca viminea	Melaleuca viminea	Myrtaceae	1	NA	NA
547	Orobanche minor	Orobanche minor	Orobanchaceae	0	NA	NA
547	Oxalis glabra	Oxalis glabra	Oxalidaceae	0	NA	NA
547	Oxalis pes-caprae	Oxalis pes-caprae	Oxalidaceae	0	NA	NA
547	Hardenbergia comptoniana	Hardenbergia comptoniana	Fabaceae	1	NA	NA
547	Jacksonia fucellata	Jacksonia furcellata	Fabaceae	1	NA	NA
547	Jacksonia sternbergiana	Jacksonia sternbergiana	Fabaceae	1	NA	NA
547	Lotus angustissimus	Lotus angustissimus	Fabaceae	0	NA	NA
547	Viminaria juncea	Viminaria juncea	Fabaceae	1	NA	NA
547	Comesperma integerrimum	Comesperma integerrimum	Polygalaceae	1	NA	NA
547	Rumex crispus	Rumex crispus	Polygonaceae	0	NA	NA
547	Calandrinia corrigioloides	Calandrinia corrigioloides	Montiaceae	1	NA	NA
547	Calandrinia granulifera	Calandrinia granulifera	Montiaceae	1	NA	NA
547	Anagallis arvensis	Lysimachia arvensis	Primulaceae	0	NA	NA
547	Samolus junceus	Samolus junceus	Primulaceae	1	NA	NA
547	Samolus repens	Samolus repens	Primulaceae	1	NA	NA
547	Exocarpos sparteus	Exocarpos sparteus	Santalaceae	1	NA	NA
547	Gratiola pubescens	Gratiola pubescens	Plantaginaceae	1	NA	NA
547	Anthocercis ilicifolia	Anthocercis ilicifolia	Solanaceae	1	NA	NA
547	Solanum nigrum	Solanum nigrum	Solanaceae	0	NA	NA
547	Stylidium brunonianum	Stylidium brunonianum	Stylidiaceae	1	NA	NA
547	Stylidium inundatum	Stylidium inundatum	Stylidiaceae	1	NA	NA
548	Ficinia nodosa	Ficinia nodosa	Cyperaceae	1	NA	NA
548	Watsonia meriana X bulbillifera	Watsonia meriana	Iridaceae	0	NA	NA
548	Juncus kraussii	Juncus kraussii	Juncaceae	1	NA	NA
548	Cynodon dactylon	Cynodon dactylon	Poaceae	0	NA	NA
548	Paspalum vaginatum	Paspalum vaginatum	Poaceae	0	NA	NA
548	Carpobrotus edulis	Carpobrotus edulis	Aizoaceae	0	NA	NA
548	Tetragonia decumbens	Tetragonia decumbens	Aizoaceae	1	NA	NA
548	Symphotrichium subulatum	Symphyotrichum subulatum	Asteraceae	0	NA	NA
548	Dittrichia graveolens	Dittrichia graveolens	Asteraceae	0	NA	NA
548	Sonchus oleraceus	Sonchus oleraceus	Asteraceae	0	NA	NA
548	Cakile maritima	Cakile maritima	Brassicaceae	0	NA	NA
548	Rhaphanus rhaphanistrum	Raphanus raphanistrum	Brassicaceae	0	NA	NA
548	Casuarina obesa	Casuarina obesa	Casuarinaceae	1	NA	NA
548	Atriplex hypoleuca	Atriplex hypoleuca	Amaranthaceae	1	NA	NA
548	Atriplex prostrata	Atriplex prostrata	Amaranthaceae	0	NA	NA
548	Chenopodium multifidum	Dysphania multifida	Amaranthaceae	0	NA	NA
548	Tecticornia pergranulata	Tecticornia pergranulata	Amaranthaceae	1	NA	NA
548	Tecticornia indica ssp. bidens	Tecticornia indica	Amaranthaceae	1	NA	NA
548	Sarcocornia quinqueflora	Salicornia quinqueflora	Amaranthaceae	1	NA	NA
548	Suaeda australis	Suaeda australis	Amaranthaceae	1	NA	NA
548	Crassula glomerata	Crassula glomerata	Crassulaceae	0	NA	NA
548	Eucalyptus rudis	Eucalyptus rudis	Myrtaceae	1	NA	NA
548	Comesperma integerrimum	Comesperma integerrimum	Polygalaceae	1	NA	NA
548	Rumex crispus	Rumex crispus	Polygonaceae	0	NA	NA
548	Parentucellia viscosa	Bellardia viscosa	Orobanchaceae	0	NA	NA
548	Solanum nigrum	Solanum nigrum	Solanaceae	0	NA	NA
549	Macrozamia riedlei	Macrozamia riedlei	Zamiaceae	1	NA	NA
549	Arthropodium capillipes	Dichopogon capillipes	Asparagaceae	1	NA	NA
549	Arthropodium preissii	Dichopogon preissii	Asparagaceae	1	NA	NA
549	Corynotheca micrantha	Corynotheca micrantha	Asphodelaceae	1	NA	NA
549	Thysanotus manglesianus	Thysanotus manglesianus	Asparagaceae	1	NA	NA
549	Cartonema philydroides	Cartonema philydroides	Commelinaceae	1	NA	NA
549	Cyperus tenellus	Isolepis levynsiana	Cyperaceae	0	NA	NA
549	Ficinia nodosa	Ficinia nodosa	Cyperaceae	1	NA	NA
549	Isolepis setiformis	Isolepis cernua	Cyperaceae	1	NA	NA
549	Schoenoplectus validus	Schoenoplectus tabernaemontani	Cyperaceae	1	NA	NA
549	Patersonia occidentalis	Patersonia occidentalis	Iridaceae	1	NA	NA
549	Romulea rosea	Romulea rosea	Iridaceae	0	NA	NA
549	Watsonia meriana X bulbillifera	Watsonia meriana	Iridaceae	0	NA	NA
549	Juncus bufonius	Juncus bufonius	Juncaceae	1	NA	NA
549	Juncus kraussii	Juncus kraussii	Juncaceae	1	NA	NA
549	Juncus pallidus	Juncus pallidus	Juncaceae	1	NA	NA
549	Triglochin calcitrapa	Triglochin calcitrapa	Juncaginaceae	1	NA	NA
549	Triglochin mucronata	Triglochin mucronata	Juncaginaceae	1	NA	NA
549	Triglochin striata	Triglochin striata	Juncaginaceae	1	NA	NA
549	Disa bracteata	Disa bracteata	Orchidaceae	0	NA	NA
549	Microtis media	Microtis media	Orchidaceae	1	NA	NA
549	Dianella revoluta	Dianella revoluta	Asphodelaceae	1	NA	NA
549	Lachnagrostis filiformis	Lachnagrostis filiformis	Poaceae	1	NA	NA
549	Austrodanthonia setacea	Rytidosperma setaceum	Poaceae	1	NA	NA
549	Avena barbata	Avena barbata	Poaceae	0	NA	NA
549	Briza maxima	Briza maxima	NA	0	NA	NA
549	Briza minor	Briza minor	Poaceae	0	NA	NA
549	Bromus diandrus	Bromus diandrus	Poaceae	0	NA	NA
549	Cortaderia selloana	Cortaderia selloana	Poaceae	0	NA	NA
549	Cynodon dactylon	Cynodon dactylon	Poaceae	0	NA	NA
549	Ehrharta calycina	Ehrharta calycina	Poaceae	0	NA	NA
549	Ehrharta longiflora	Ehrharta longiflora	Poaceae	0	NA	NA
549	Lolium perenne	Lolium perenne	Poaceae	0	NA	NA
549	Lolium rigidum	Lolium rigidum	Poaceae	0	NA	NA
549	Paspalum vaginatum	Paspalum vaginatum	Poaceae	0	NA	NA
549	Poa poiformis	Poa poiformis	Poaceae	1	NA	NA
549	Polygonon monspeliensis	Polypogon monspeliensis	Poaceae	0	NA	NA
549	Sporobolus virginicus	Sporobolus virginicus	Poaceae	1	NA	NA
549	Vulpia myuros	Vulpia myuros	Poaceae	0	NA	NA
549	Carpobrotus edulis	Carpobrotus edulis	Aizoaceae	0	NA	NA
549	Carpobrotus virescens	Carpobrotus virescens	Aizoaceae	1	NA	NA
549	Tetragonia decumbens	Tetragonia decumbens	Aizoaceae	1	NA	NA
549	Apium annuum	Apium annuum	Apiaceae	1	NA	NA
549	Daucus glochidiatus	Daucus glochidiatus	Apiaceae	1	NA	NA
549	Angianthus preissianus	Angianthus preissianus	Asteraceae	1	NA	NA
549	Arctotheca calendula	Arctotheca calendula	Asteraceae	0	NA	NA
549	Symphotrichium subulatum	Symphyotrichum subulatum	Asteraceae	0	NA	NA
549	Conyza sumatrensis	Erigeron sumatrensis	Asteraceae	0	NA	NA
549	Cotula coronopifolia	Cotula coronopifolia	Asteraceae	1	NA	NA
549	Hypochaeris glabra	Hypochaeris glabra	Asteraceae	0	NA	NA
549	Lactuca saligna	Lactuca saligna	Asteraceae	0	NA	NA
549	Senecio pinnatifolius	Senecio pinnatifolius	Asteraceae	1	NA	NA
549	Sonchus oleraceus	Sonchus oleraceus	Asteraceae	0	NA	NA
549	Ursinia anthemoides	Ursinia anthemoides	Asteraceae	0	NA	NA
549	Brassica tournefortii	Brassica tournefortii	Brassicaceae	0	NA	NA
549	Cakile maritima	Cakile maritima	Brassicaceae	0	NA	NA
549	Rhaphanus rhaphanistrum	Raphanus raphanistrum	Brassicaceae	0	NA	NA
549	Cerastium glomeratum	Cerastium glomeratum	Caryophyllaceae	0	NA	NA
549	Petrohagia velutina	Petrorhagia dubia	Caryophyllaceae	0	NA	NA
549	Silene gallica	Silene gallica	Caryophyllaceae	0	NA	NA
549	Spergula arvensis	Spergula arvensis	Caryophyllaceae	0	NA	NA
549	Spergularia marina	Spergularia marina	Caryophyllaceae	0	NA	NA
549	Casuarina obesa	Casuarina obesa	Casuarinaceae	1	NA	NA
549	Atriplex hypoleuca	Atriplex hypoleuca	Amaranthaceae	1	NA	NA
549	Atriplex prostrata	Atriplex prostrata	Amaranthaceae	0	NA	NA
549	Tecticornia halocnemoides	Tecticornia halocnemoides	Amaranthaceae	1	NA	NA
549	Tecticornia indica ssp. bidens	Tecticornia indica	Amaranthaceae	1	NA	NA
549	Tecticornia syncarpa	Tecticornia syncarpa	Amaranthaceae	1	NA	NA
549	Rhagodia baccata	Rhagodia baccata	Amaranthaceae	1	NA	NA
549	Sarcocornia quinqueflora	Salicornia quinqueflora	Amaranthaceae	1	NA	NA
549	Suaeda australis	Suaeda australis	Amaranthaceae	1	NA	NA
549	Threlkeldia diffusa	Threlkeldia diffusa	Amaranthaceae	1	NA	NA
549	Crassula glomerata	Crassula glomerata	Crassulaceae	0	NA	NA
549	Crassula natans	Crassula natans	Crassulaceae	0	NA	NA
549	Frankenia pauciflora	Frankenia pauciflora	Frankeniaceae	1	NA	NA
549	Cassytha racemosa	Cassytha racemosa	Lauraceae	1	NA	NA
549	Lobelia anceps	Lobelia anceps	Campanulaceae	1	NA	NA
549	Acacia cyclops	Acacia cyclops	Fabaceae	1	NA	NA
549	Acacia pulchella	Acacia pulchella	Fabaceae	1	NA	NA
549	Acacia saligna	Acacia saligna	Fabaceae	1	NA	NA
549	Eucalyptus rudis	Eucalyptus rudis	Myrtaceae	1	NA	NA
549	Melaleuca cuticularis	Melaleuca cuticularis	Myrtaceae	1	NA	NA
549	Melaleuca rhaphiophylla	Melaleuca rhaphiophylla	Myrtaceae	1	NA	NA
549	Melaleuca viminea	Melaleuca viminea	Myrtaceae	1	NA	NA
549	Epilobium hirtigerum	Epilobium hirtigerum	Onagraceae	1	NA	NA
549	Orobanche minor	Orobanche minor	Orobanchaceae	0	NA	NA
549	Oxalis pes-caprae	Oxalis pes-caprae	Oxalidaceae	0	NA	NA
549	Jacksonia fucellata	Jacksonia furcellata	Fabaceae	1	NA	NA
549	Jacksonia sternbergiana	Jacksonia sternbergiana	Fabaceae	1	NA	NA
549	Lotus angustissimus	Lotus angustissimus	Fabaceae	0	NA	NA
549	Lupinus cosentinii	Lupinus cosentinii	Fabaceae	0	NA	NA
549	Melilotus indica	Melilotus indicus	Fabaceae	0	NA	NA
549	Ornithopus compressus	Ornithopus compressus	Fabaceae	0	NA	NA
549	Trifolium dubium	Trifolium dubium	Fabaceae	0	NA	NA
549	Vicia sativa	Vicia sativa	Fabaceae	0	NA	NA
549	Viminaria juncea	Viminaria juncea	Fabaceae	1	NA	NA
549	Comesperma integerrimum	Comesperma integerrimum	Polygalaceae	1	NA	NA
549	Rumex crispus	Rumex crispus	Polygonaceae	0	NA	NA
549	Calandrinia calyptrata	Calandrinia calyptrata	Montiaceae	1	NA	NA
549	Calandrinia granulifera	Calandrinia granulifera	Montiaceae	1	NA	NA
549	Samolus junceus	Samolus junceus	Primulaceae	1	NA	NA
549	Hakea varia	Hakea varia	Proteaceae	1	NA	NA
550	Macrozamia riedlei	Macrozamia riedlei	Zamiaceae	1	NA	NA
550	Arthropodium capillipes	Dichopogon capillipes	Asparagaceae	1	NA	NA
550	Centrolepis polygyna	Centrolepis polygyna	NA	1	NA	NA
550	Baumea juncea	Machaerina juncea	Cyperaceae	1	NA	NA
550	Ficinia nodosa	Ficinia nodosa	Cyperaceae	1	NA	NA
550	Schoenoplectus validus	Schoenoplectus tabernaemontani	Cyperaceae	1	NA	NA
550	Halophila ovalis	Halophila ovalis	Hydrocharitaceae	1	NA	NA
550	Gladiolus undulatus	Gladiolus undulatus	Iridaceae	0	NA	NA
550	Patersonia occidentalis	Patersonia occidentalis	Iridaceae	1	NA	NA
550	Romulea rosea	Romulea rosea	Iridaceae	0	NA	NA
550	Watsonia meriana X bulbillifera	Watsonia meriana	Iridaceae	0	NA	NA
550	Juncus kraussii	Juncus kraussii	Juncaceae	1	NA	NA
550	Triglochin mucronata	Triglochin mucronata	Juncaginaceae	1	NA	NA
550	Avena barbata	Avena barbata	Poaceae	0	NA	NA
550	Briza maxima	Briza maxima	NA	0	NA	NA
550	Bromus diandrus	Bromus diandrus	Poaceae	0	NA	NA
550	Cynodon dactylon	Cynodon dactylon	Poaceae	0	NA	NA
550	Ehrharta calycina	Ehrharta calycina	Poaceae	0	NA	NA
550	Ehrharta longiflora	Ehrharta longiflora	Poaceae	0	NA	NA
550	Hordeum leporinum	Hordeum leporinum	Poaceae	0	NA	NA
550	Lolium rigidum	Lolium rigidum	Poaceae	0	NA	NA
550	Parapholis incurva	Parapholis incurva	Poaceae	0	NA	NA
550	Polygonon monspeliensis	Polypogon monspeliensis	Poaceae	0	NA	NA
550	Sporobolus virginicus	Sporobolus virginicus	Poaceae	1	NA	NA
550	Meeboldinia co-angustata	Leptocarpus coangustatus	Restionaceae	1	NA	NA
550	Carpobrotus edulis	Carpobrotus edulis	Aizoaceae	0	NA	NA
550	Tetragonia decumbens	Tetragonia decumbens	Aizoaceae	1	NA	NA
550	Apium annuum	Apium annuum	Apiaceae	1	NA	NA
550	Apium prostratum	Apium prostratum	Apiaceae	1	NA	NA
550	Daucus glochidiatus	Daucus glochidiatus	Apiaceae	1	NA	NA
550	Angianthus preissianus	Angianthus preissianus	Asteraceae	1	NA	NA
550	Arctotheca calendula	Arctotheca calendula	Asteraceae	0	NA	NA
550	Symphotrichium subulatum	Symphyotrichum subulatum	Asteraceae	0	NA	NA
550	Cotula coronopifolia	Cotula coronopifolia	Asteraceae	1	NA	NA
550	Cotula cotuloides	Cotula cotuloides	Asteraceae	1	NA	NA
550	Hypochaeris glabra	Hypochaeris glabra	Asteraceae	0	NA	NA
550	Pogonolepis stricta	Pogonolepis stricta	Asteraceae	1	NA	NA
550	Sonchus oleraceus	Sonchus oleraceus	Asteraceae	0	NA	NA
550	Ursinia anthemoides	Ursinia anthemoides	Asteraceae	0	NA	NA
550	Petrohagia velutina	Petrorhagia dubia	Caryophyllaceae	0	NA	NA
550	Silene gallica	Silene gallica	Caryophyllaceae	0	NA	NA
550	Spergula arvensis	Spergula arvensis	Caryophyllaceae	0	NA	NA
550	Spergularia marina	Spergularia marina	Caryophyllaceae	0	NA	NA
550	Casuarina obesa	Casuarina obesa	Casuarinaceae	1	NA	NA
550	Atriplex hypoleuca	Atriplex hypoleuca	Amaranthaceae	1	NA	NA
550	Atriplex prostrata	Atriplex prostrata	Amaranthaceae	0	NA	NA
550	Tecticornia halocnemoides	Tecticornia halocnemoides	Amaranthaceae	1	NA	NA
550	Tecticornia pergranulata	Tecticornia pergranulata	Amaranthaceae	1	NA	NA
550	Tecticornia indica ssp. bidens	Tecticornia indica	Amaranthaceae	1	NA	NA
550	Sarcocornia quinqueflora	Salicornia quinqueflora	Amaranthaceae	1	NA	NA
550	Suaeda australis	Suaeda australis	Amaranthaceae	1	NA	NA
550	Threlkeldia diffusa	Threlkeldia diffusa	Amaranthaceae	1	NA	NA
550	Crassula colorata	Crassula colorata	Crassulaceae	1	NA	NA
550	Crassula glomerata	Crassula glomerata	Crassulaceae	0	NA	NA
550	Frankenia pauciflora	Frankenia pauciflora	Frankeniaceae	1	NA	NA
550	Centaurium erythraea	Centaurium erythraea	Gentianaceae	0	NA	NA
550	Centaurium spicatum	Schenkia australis	Gentianaceae	1	NA	NA
550	Cassytha racemosa	Cassytha racemosa	Lauraceae	1	NA	NA
550	Lysiana casuarina	Lysiana casuarinae	Loranthaceae	1	NA	NA
550	Acacia cyclops	Acacia cyclops	Fabaceae	1	NA	NA
550	Acacia saligna	Acacia saligna	Fabaceae	1	NA	NA
550	Melaleuca cuticularis	Melaleuca cuticularis	Myrtaceae	1	NA	NA
550	Melaleuca viminea	Melaleuca viminea	Myrtaceae	1	NA	NA
550	Oxalis pes-caprae	Oxalis pes-caprae	Oxalidaceae	0	NA	NA
550	Jacksonia sternbergiana	Jacksonia sternbergiana	Fabaceae	1	NA	NA
550	Lupinus cosentinii	Lupinus cosentinii	Fabaceae	0	NA	NA
550	Comesperma integerrimum	Comesperma integerrimum	Polygalaceae	1	NA	NA
550	Rumex crispus	Rumex crispus	Polygonaceae	0	NA	NA
550	Calandrinia granulifera	Calandrinia granulifera	Montiaceae	1	NA	NA
550	Anagallis arvensis	Lysimachia arvensis	Primulaceae	0	NA	NA
550	Samolus junceus	Samolus junceus	Primulaceae	1	NA	NA
550	Samolus repens	Samolus repens	Primulaceae	1	NA	NA
550	Banksia littoralis	Banksia littoralis	Proteaceae	1	NA	NA
550	Conospermum triplinervium	Conospermum triplinervium	Proteaceae	1	NA	NA
550	Hakea prostrata	Hakea prostrata	Proteaceae	1	NA	NA
550	Hakea varia	Hakea varia	Proteaceae	1	NA	NA
550	Galium divaricatum	Galium divaricatum	Rubiaceae	0	NA	NA
550	Opercularia vaginata	Opercularia vaginata	Rubiaceae	1	NA	NA
550	Exocarpos sparteus	Exocarpos sparteus	Santalaceae	1	NA	NA
550	Dischisma arenarium	Dischisma arenarium	Scrophulariaceae	0	NA	NA
550	Glossostigma diandrum	Glossostigma diandrum	Phrymaceae	1	NA	NA
550	Gratiola pubescens	Gratiola pubescens	Plantaginaceae	1	NA	NA
550	Parentucellia viscosa	Bellardia viscosa	Orobanchaceae	0	NA	NA
550	Anthocercis ilicifolia	Anthocercis ilicifolia	Solanaceae	1	NA	NA
550	Solanum nigrum	Solanum nigrum	Solanaceae	0	NA	NA
550	Stylidium brunonianum	Stylidium brunonianum	Stylidiaceae	1	NA	NA
550	Stylidium calcaratum	Stylidium calcaratum	Stylidiaceae	1	NA	NA
550	Stylidium divaricatum	Stylidium divaricatum	Stylidiaceae	1	NA	NA
550	Stylidium inundatum	Stylidium inundatum	Stylidiaceae	1	NA	NA
550	Stylidium roseo-alatum	Stylidium roseoalatum	Stylidiaceae	1	NA	NA
550	Stylidium utricularioides	Stylidium utricularioides	Stylidiaceae	1	NA	NA
551	Ophioglossum lusitanicum	Ophioglossum lusitanicum	Ophioglossaceae	1	NA	NA
551	Macrozamia riedlei	Macrozamia riedlei	Zamiaceae	1	NA	NA
551	Actinostrobus pyramidalis	Callitris pyramidalis	Cupressaceae	1	NA	NA
551	Amaryllis belladonna	Amaryllis belladonna	Amaryllidaceae	0	NA	NA
551	Narcissus tazetta	Narcissus tazetta	Amaryllidaceae	0	NA	NA
551	Arthropodium capillipes	Dichopogon capillipes	Asparagaceae	1	NA	NA
551	Caesia micrantha	Caesia micrantha	Asphodelaceae	1	NA	NA
551	Chamaescilla corymbosa	Chamaescilla corymbosa	Asphodelaceae	1	NA	NA
551	Corynotheca micrantha	Corynotheca micrantha	Asphodelaceae	1	NA	NA
551	Sowerbaea laxifora	Sowerbaea laxiflora	Asparagaceae	1	NA	NA
551	Thysanotus manglesianus	Thysanotus manglesianus	Asparagaceae	1	NA	NA
551	Tricoryne elatior	Tricoryne elatior	Asphodelaceae	1	NA	NA
551	Zantedeschia aethiopica	Zantedeschia aethiopica	Araceae	0	NA	NA
551	Bulbine semibarbata	Bulbine semibarbata	Asphodelaceae	1	NA	NA
551	Borya scirpoidea	Borya scirpoidea	Boryaceae	1	NA	NA
551	Aphelia cyperoides	Aphelia cyperoides	Restionaceae	1	NA	NA
551	Centrolepis arsistata	Centrolepis aristata	Restionaceae	1	NA	NA
551	Centrolepis drummondiana	Centrolepis drummondiana	Restionaceae	1	NA	NA
551	Centrolepis glabra	Centrolepis glabra	Restionaceae	1	NA	NA
551	Burchardia multiflora	Burchardia multiflora	Colchicaceae	1	NA	NA
551	Cartonema philydroides	Cartonema philydroides	Commelinaceae	1	NA	NA
551	Bolboschoenus caldwellii	Bolboschoenus caldwellii	Cyperaceae	1	NA	NA
551	Ficinia nodosa	Ficinia nodosa	Cyperaceae	1	NA	NA
551	Gahnia trifida	Gahnia trifida	Cyperaceae	1	NA	NA
551	Isolepis marginata	Isolepis marginata	Cyperaceae	0	NA	NA
551	Isolepis oldfieldiana	Isolepis oldfieldiana	Cyperaceae	1	NA	NA
551	Isolepis setiformis	Isolepis cernua	Cyperaceae	1	NA	NA
551	Lepidosperma longitudinale	Lepidosperma longitudinale	Cyperaceae	1	NA	NA
551	Lepidosperma tenue	Lepidosperma tenue	Cyperaceae	1	NA	NA
551	Schoenoplectus validus	Schoenoplectus tabernaemontani	Cyperaceae	1	NA	NA
551	Schoenus odontocarpus	Schoenus odontocarpus	Cyperaceae	1	NA	NA
551	Schoenus rigens	Schoenus rigens	Cyperaceae	1	NA	NA
551	Schoenus subfascicularis	Schoenus subfascicularis	Cyperaceae	1	NA	NA
551	Schoenus variicellae	Schoenus variicellae	Cyperaceae	1	NA	NA
551	Lomandra suaveolens	Lomandra suaveolens	Asparagaceae	1	NA	NA
551	Anigozanthos viridis	Anigozanthos viridis	Haemodoraceae	1	NA	NA
551	Conostylis aculeata	Conostylis aculeata	Haemodoraceae	1	NA	NA
551	Haemodorum simplex	Haemodorum simplex	Haemodoraceae	1	NA	NA
551	Haemodorum spicatum	Haemodorum spicatum	Haemodoraceae	1	NA	NA
551	Tribonanthes australis	Tribonanthes australis	Haemodoraceae	1	NA	NA
551	Tribonanthes violacea	Tribonanthes violacea	Haemodoraceae	1	NA	NA
551	Babiana angustifolia	Babiana angustifolia	Iridaceae	0	NA	NA
551	Ferraria crispa	Ferraria crispa	Iridaceae	0	NA	NA
551	Freesia hybrid	Freesia leichtlinii subspec. leichtlinii x Freesia leichtlinii subspec. alba	Iridaceae	0	NA	NA
551	Gladiolus undulatus	Gladiolus undulatus	Iridaceae	0	NA	NA
551	Moraea flaccida	Moraea flaccida	Iridaceae	0	NA	NA
551	Ixia maculata	Ixia maculata	Iridaceae	0	NA	NA
551	Patersonia occidentalis	Patersonia occidentalis	Iridaceae	1	NA	NA
551	Romulea flava	Romulea flava	Iridaceae	0	NA	NA
551	Romulea rosea	Romulea rosea	Iridaceae	0	NA	NA
551	Tritonia lineata	Tritonia gladiolaris	Iridaceae	0	NA	NA
551	Watsonia meriana X bulbillifera	Watsonia meriana	Iridaceae	0	NA	NA
551	Juncus bufonius	Juncus bufonius	Juncaceae	1	NA	NA
551	Juncus capitatus	Juncus capitatus	Juncaceae	1	NA	NA
551	Juncus kraussii	Juncus kraussii	Juncaceae	1	NA	NA
551	Juncus subsecundus	Juncus subsecundus	Juncaceae	1	NA	NA
551	Triglochin calcitrapa	Triglochin calcitrapa	Juncaginaceae	1	NA	NA
551	Triglochin centrocarpa	Triglochin centrocarpa	Juncaginaceae	1	NA	NA
551	Triglochin lineare	Cycnogeton lineare	Juncaginaceae	1	NA	NA
551	Triglochin mucronata	Triglochin mucronata	Juncaginaceae	1	NA	NA
551	Triglochin striata	Triglochin striata	Juncaginaceae	1	NA	NA
551	Caladenia flava	Caladenia flava	Orchidaceae	1	NA	NA
551	Caladenia huegelii	Caladenia huegelii	Orchidaceae	1	NA	NA
551	Caladenia latifolia	Caladenia latifolia	Orchidaceae	1	NA	NA
551	Caladenia longicauda	Caladenia longicauda	Orchidaceae	1	NA	NA
551	Caladenia marginata	Caladenia marginata	Orchidaceae	1	NA	NA
551	Caladenia vulgata	Caladenia vulgata	Orchidaceae	1	NA	NA
551	Cyanicula deformis	Pheladenia deformis	Orchidaceae	1	NA	NA
551	Cyanicula gemmata	Cyanicula gemmata	Orchidaceae	1	NA	NA
551	Disa bracteata	Disa bracteata	Orchidaceae	0	NA	NA
551	Diuris laxiflora	Diuris laxiflora	Orchidaceae	1	NA	NA
551	Diuris longifolia	Diuris longifolia	Orchidaceae	1	NA	NA
551	Elythranthera brunonis	Elythranthera brunonis	Orchidaceae	1	NA	NA
551	Elythranthera emarginata	Elythranthera emarginata	Orchidaceae	1	NA	NA
551	Microtis orbicularis	Microtis orbicularis	Orchidaceae	1	NA	NA
551	Prasophyllum macrostachyum	Prasophyllum macrostachyum	Orchidaceae	1	NA	NA
551	Prasophyllum ovale	Prasophyllum ovale	Orchidaceae	1	NA	NA
551	Pterostylis nana	Pterostylis nana	Orchidaceae	1	NA	NA
551	Pyrorchis nigricans	Pyrorchis nigricans	Orchidaceae	1	NA	NA
551	Thelymitra antennifera	Thelymitra antennifera	Orchidaceae	1	NA	NA
551	Thelymitra flexuosa	Thelymitra flexuosa	Orchidaceae	1	NA	NA
551	Thelymitra aff. pauciflora	Thelymitra xanthotricha	Orchidaceae	1	NA	NA
551	Philydrella pygmaea	Philydrella pygmaea	Philydraceae	1	NA	NA
551	Dianella revoluta	Dianella revoluta	Asphodelaceae	1	NA	NA
551	Aira caryophyllea	Aira caryophyllea	Poaceae	0	NA	NA
551	Austrodanthonia setacea	Rytidosperma setaceum	Poaceae	1	NA	NA
551	Ausrostipa campylachne	Austrostipa campylachne	Poaceae	1	NA	NA
551	Ausrostipa compressa	Austrostipa compressa	Poaceae	1	NA	NA
551	Ausrostipa flavescens	Austrostipa flavescens	Poaceae	1	NA	NA
551	Avena barbata	Avena barbata	Poaceae	0	NA	NA
551	Briza maxima	Briza maxima	NA	0	NA	NA
551	Briza minor	Briza minor	Poaceae	0	NA	NA
551	Bromus diandrus	Bromus diandrus	Poaceae	0	NA	NA
551	Cynodon dactylon	Cynodon dactylon	Poaceae	0	NA	NA
551	Ehrharta calycina	Ehrharta calycina	Poaceae	0	NA	NA
551	Ehrharta longiflora	Ehrharta longiflora	Poaceae	0	NA	NA
551	Hordeum leporinum	Hordeum leporinum	Poaceae	0	NA	NA
551	Lagurus ovatus	Lagurus ovatus	Poaceae	0	NA	NA
551	Lolium perenne	Lolium perenne	Poaceae	0	NA	NA
551	Lolium rigidum	Lolium rigidum	Poaceae	0	NA	NA
551	Microlaena stipoides	Microlaena stipoides	Poaceae	1	NA	NA
551	Pennisetum claudestinum	Cenchrus clandestinus	Poaceae	0	NA	NA
551	Piptatherum miliaceum	Piptatherum miliaceum	Poaceae	0	NA	NA
551	Poa annua	Poa annua	Poaceae	0	NA	NA
551	Polygonon monspeliensis	Polypogon monspeliensis	Poaceae	0	NA	NA
551	Sporobolus virginicus	Sporobolus virginicus	Poaceae	1	NA	NA
551	Stenotraphum secundatum	Stenotaphrum secundatum	Poaceae	0	NA	NA
551	Vulpia myuros	Vulpia myuros	Poaceae	0	NA	NA
551	Ruppia maritima	Ruppia maritima	Ruppiaceae	1	NA	NA
551	Hypolaena exsulca	Hypolaena exsulca	Restionaceae	1	NA	NA
551	Chaetanthus aristatus	Chaetanthus aristatus	Restionaceae	1	NA	NA
551	Meeboldinia co-angustata	Leptocarpus coangustatus	Restionaceae	1	NA	NA
551	Carpobrotus edulis	Carpobrotus edulis	Aizoaceae	0	NA	NA
551	Carpobrotus virescens	Carpobrotus virescens	Aizoaceae	1	NA	NA
551	Althernanthera nodiflora	Alternanthera nodiflora	Amaranthaceae	1	NA	NA
551	Apium annuum	Apium annuum	Apiaceae	1	NA	NA
551	Apium prostratum	Apium prostratum	Apiaceae	1	NA	NA
551	Homalosciadium homalocarpum	Homalosciadium homalocarpum	Apiaceae	1	NA	NA
551	Hydrocotyle alata	Hydrocotyle alata	Araliaceae	1	NA	NA
551	Hydrocotyle diantha	Hydrocotyle diantha	Araliaceae	1	NA	NA
551	Trachymene coerulea	Trachymene coerulea	Araliaceae	1	NA	NA
551	Trachymene pilosa	Trachymene pilosa	Araliaceae	1	NA	NA
551	Angianthus drummondii	Angianthus drummondii	Asteraceae	1	NA	NA
551	Angianthus preissianus	Angianthus preissianus	Asteraceae	1	NA	NA
551	Arctotheca calendula	Arctotheca calendula	Asteraceae	0	NA	NA
551	Symphotrichium subulatum	Symphyotrichum subulatum	Asteraceae	0	NA	NA
551	Brachycome bellidioides	Brachyscome bellidioides	Asteraceae	1	NA	NA
551	Conyza bonariensis	Erigeron bonariensis	Asteraceae	0	NA	NA
551	Conyza sumatrensis	Erigeron sumatrensis	Asteraceae	0	NA	NA
551	Cotula coronopifolia	Cotula coronopifolia	Asteraceae	1	NA	NA
551	Cotula cotuloides	Cotula cotuloides	Asteraceae	1	NA	NA
551	Cotula turbinata	Cotula turbinata	Asteraceae	0	NA	NA
551	Crepis vesicaria	Crepis vesicaria	Asteraceae	0	NA	NA
551	Dittrichia graveolens	Dittrichia graveolens	Asteraceae	0	NA	NA
551	Helichrysum luteo-album	Pseudognaphalium luteoalbum	Asteraceae	0	NA	NA
551	Hypochaeris glabra	Hypochaeris glabra	Asteraceae	0	NA	NA
551	Millotia myosotidifolia	Millotia myosotidifolia	Asteraceae	1	NA	NA
551	Myriocephalus helichrysoides	Myriocephalus helichrysoides	Asteraceae	1	NA	NA
551	Podolepis gracilis	Podolepis gracilis	Asteraceae	1	NA	NA
551	Podotheca gnaphalioides	Podotheca gnaphalioides	Asteraceae	1	NA	NA
551	Pogonolepis stricta	Pogonolepis stricta	Asteraceae	1	NA	NA
551	Quinetia urvillei	Quinetia urvillei	Asteraceae	1	NA	NA
551	Rhodanthe citrina	Rhodanthe citrina	Asteraceae	1	NA	NA
551	Senecio pinnatifolius	Senecio pinnatifolius	Asteraceae	1	NA	NA
551	Siloxerus humifusus	Siloxerus humifusus	Asteraceae	1	NA	NA
551	Siloxerus multiflorus	Siloxerus multiflorus	Asteraceae	1	NA	NA
551	Soliva pterosperma	Soliva sessilis	Asteraceae	0	NA	NA
551	Sonchus asper	Sonchus asper	Asteraceae	0	NA	NA
551	Sonchus hydrophyllus	Sonchus hydrophilus	Asteraceae	1	NA	NA
551	Sonchus oleraceus	Sonchus oleraceus	Asteraceae	0	NA	NA
551	Ursinia anthemoides	Ursinia anthemoides	Asteraceae	0	NA	NA
551	Cakile maritima	Cakile maritima	Brassicaceae	0	NA	NA
551	Rhaphanus rhaphanistrum	Raphanus raphanistrum	Brassicaceae	0	NA	NA
551	Wahlenbergia capensis	Wahlenbergia capensis	Campanulaceae	0	NA	NA
551	Cerastium glomeratum	Cerastium glomeratum	Caryophyllaceae	0	NA	NA
551	Petrohagia velutina	Petrorhagia dubia	Caryophyllaceae	0	NA	NA
551	Polycarpon tetraphyllum	Polycarpon tetraphyllum	Caryophyllaceae	0	NA	NA
551	Silene gallica	Silene gallica	Caryophyllaceae	0	NA	NA
551	Spergula arvensis	Spergula arvensis	Caryophyllaceae	0	NA	NA
551	Spergularia marina	Spergularia marina	Caryophyllaceae	0	NA	NA
551	Stellaria media	Stellaria media	Caryophyllaceae	0	NA	NA
551	Casuarina obesa	Casuarina obesa	Casuarinaceae	1	NA	NA
551	Atriplex hypoleuca	Atriplex hypoleuca	Amaranthaceae	1	NA	NA
551	Chenopodium glaucum	Chenopodium glaucum	Amaranthaceae	1	NA	NA
551	Chenopodium murale	Chenopodium murale	Amaranthaceae	0	NA	NA
551	Tecticornia halocnemoides	Tecticornia halocnemoides	Amaranthaceae	1	NA	NA
551	Tecticornia pergranulata	Tecticornia pergranulata	Amaranthaceae	1	NA	NA
551	Tecticornia indica ssp. bidens	Tecticornia indica	Amaranthaceae	1	NA	NA
551	Tecticornia syncarpa	Tecticornia syncarpa	Amaranthaceae	1	NA	NA
551	Rhagodia baccata	Rhagodia baccata	Amaranthaceae	1	NA	NA
551	Sarcocornia quinqueflora	Salicornia quinqueflora	Amaranthaceae	1	NA	NA
551	Suaeda australis	Suaeda australis	Amaranthaceae	1	NA	NA
551	Threlkeldia diffusa	Threlkeldia diffusa	Amaranthaceae	1	NA	NA
551	Crassula colorata	Crassula colorata	Crassulaceae	1	NA	NA
551	Crassula decumbens	Crassula decumbens	Crassulaceae	0	NA	NA
551	Crassula glomerata	Crassula glomerata	Crassulaceae	0	NA	NA
551	Crassula natans	Crassula natans	Crassulaceae	0	NA	NA
551	Drosera gigantea	Drosera gigantea	Droseraceae	1	NA	NA
551	Drosera glanduligera	Drosera glanduligera	Droseraceae	1	NA	NA
551	Drosera menziesii	Drosera menziesii	Droseraceae	1	NA	NA
551	Drosera porrecta	Drosera porrecta	Droseraceae	1	NA	NA
551	Poranthera microphylla	Poranthera microphylla	Phyllanthaceae	1	NA	NA
551	Frankenia pauciflora	Frankenia pauciflora	Frankeniaceae	1	NA	NA
551	Centaurium erythraea	Centaurium erythraea	Gentianaceae	0	NA	NA
551	Centaurium spicatum	Schenkia australis	Gentianaceae	1	NA	NA
551	Cicendia filiformis	Cicendia filiformis	Gentianaceae	0	NA	NA
551	Erodium botrys	Erodium botrys	Geraniaceae	0	NA	NA
551	Geranium molle	Geranium molle	Geraniaceae	0	NA	NA
551	Pelargonium x domesticum	Pelargonium x domesticum	Geraniaceae	0	NA	NA
551	Anthotium junciforme	Anthotium junciforme	Goodeniaceae	1	NA	NA
551	Dampiera trigona	Dampiera trigona	Goodeniaceae	1	NA	NA
551	Goodenia pulchella	Goodenia pulchella	Goodeniaceae	1	NA	NA
551	Gonocarpus nodulosus	Gonocarpus nodulosus	Haloragaceae	1	NA	NA
551	Halorhagis brownii	Meionectes brownii	Haloragaceae	1	NA	NA
551	Myriophyllum drummondii	Myriophyllum drummondii	Haloragaceae	1	NA	NA
551	Stachys arvensis	Stachys arvensis	Lamiaceae	0	NA	NA
551	Cassytha racemosa	Cassytha racemosa	Lauraceae	1	NA	NA
551	Utricularia multifida	Utricularia multifida	Lentibulariaceae	1	NA	NA
551	Lobelia anceps	Lobelia anceps	Campanulaceae	1	NA	NA
551	Lobelia tenuior	Lobelia tenuior	Campanulaceae	1	NA	NA
551	Monopsis debilis	Monopsis debilis	Campanulaceae	0	NA	NA
551	Amyema miquelii	Amyema miquelii	Loranthaceae	1	NA	NA
551	Lysiana casuarina	Lysiana casuarinae	Loranthaceae	1	NA	NA
551	Villarsia capitata	Liparophyllum capitatum	Menyanthaceae	1	NA	NA
551	Acacia podalyriifolia	Acacia podalyriifolia	Fabaceae	0	NA	NA
551	Acacia pulchella	Acacia pulchella	Fabaceae	1	NA	NA
551	Acacia saligna	Acacia saligna	Fabaceae	1	NA	NA
551	Myoporum caprarioides	Myoporum caprarioides	Scrophulariaceae	1	NA	NA
551	Astartea scoparia	Astartea scoparia	Myrtaceae	1	NA	NA
551	Calothamnus lateralis	Calothamnus lateralis	Myrtaceae	1	NA	NA
551	Eucalyptus rudis	Eucalyptus rudis	Myrtaceae	1	NA	NA
551	Kunzea glabrescens	Kunzea glabrescens	Myrtaceae	1	NA	NA
551	Kunzea recurva	Kunzea recurva	Myrtaceae	1	NA	NA
551	Leptospermum laevigatum	Leptospermum laevigatum	Myrtaceae	0	NA	NA
551	Melaleuca cuticularis	Melaleuca cuticularis	Myrtaceae	1	NA	NA
551	Melaleuca incana	Melaleuca incana	Myrtaceae	1	NA	NA
551	Melaleuca rhaphiophylla	Melaleuca rhaphiophylla	Myrtaceae	1	NA	NA
551	Melaleuca osullivanii	Melaleuca osullivanii	Myrtaceae	1	NA	NA
551	Melaleuca viminea	Melaleuca viminea	Myrtaceae	1	NA	NA
551	Orobanche minor	Orobanche minor	Orobanchaceae	0	NA	NA
551	Oxalis corniculata	Oxalis corniculata	Oxalidaceae	0	NA	NA
551	Oxalis glabra	Oxalis glabra	Oxalidaceae	0	NA	NA
551	Oxalis pes-caprae	Oxalis pes-caprae	Oxalidaceae	0	NA	NA
551	Oxalis purpurea	Oxalis purpurea	Oxalidaceae	0	NA	NA
551	Chamaecytisus palmensis	Chamaecytisus palmensis	Fabaceae	0	NA	NA
551	Dillwynia dillwynioides	Dillwynia dillwynioides	Fabaceae	1	NA	NA
551	Gompholobium tomentosum	Gompholobium tomentosum	Fabaceae	1	NA	NA
551	Hardenbergia comptoniana	Hardenbergia comptoniana	Fabaceae	1	NA	NA
551	Jacksonia fucellata	Jacksonia furcellata	Fabaceae	1	NA	NA
551	Jacksonia sternbergiana	Jacksonia sternbergiana	Fabaceae	1	NA	NA
551	Kennedia prostrata	Kennedia prostrata	NA	1	NA	NA
551	Lotus angustissimus	Lotus angustissimus	Fabaceae	0	NA	NA
551	Lotus suaveolens	Lotus subbiflorus	Fabaceae	0	NA	NA
551	Lupinus angustifolius	Lupinus angustifolius	Fabaceae	0	NA	NA
551	Lupinus cosentinii	Lupinus cosentinii	Fabaceae	0	NA	NA
551	Lupinus luteus	Lupinus luteus	Fabaceae	0	NA	NA
551	Lupinus mutabilis	Lupinus mutabilis	Fabaceae	0	NA	NA
551	Medicago polymorpha	Medicago polymorpha	Fabaceae	0	NA	NA
551	Melilotus indica	Melilotus indicus	Fabaceae	0	NA	NA
551	Ornithopus compressus	Ornithopus compressus	Fabaceae	0	NA	NA
551	Trifolium campestre	Trifolium campestre	Fabaceae	0	NA	NA
551	Trifolium dubium	Trifolium dubium	Fabaceae	0	NA	NA
551	Trifolium subterraneum	Trifolium subterraneum	Fabaceae	0	NA	NA
551	Vicia sativa	Vicia sativa	Fabaceae	0	NA	NA
551	Viminaria juncea	Viminaria juncea	Fabaceae	1	NA	NA
551	Acetosella vulgaris	Rumex acetosella	Polygonaceae	0	NA	NA
551	Rumex crispus	Rumex crispus	Polygonaceae	0	NA	NA
551	Calandrinia corrigioloides	Calandrinia corrigioloides	Montiaceae	1	NA	NA
551	Anagallis arvensis	Lysimachia arvensis	Primulaceae	0	NA	NA
551	Galium murale	Galium murale	Rubiaceae	0	NA	NA
551	Exocarpos sparteus	Exocarpos sparteus	Santalaceae	1	NA	NA
551	Solanum nigrum	Solanum nigrum	Solanaceae	0	NA	NA
552	Macrozamia riedlei	Macrozamia riedlei	Zamiaceae	1	NA	NA
552	Corynotheca micrantha	Corynotheca micrantha	Asphodelaceae	1	NA	NA
552	Baumea juncea	Machaerina juncea	Cyperaceae	1	NA	NA
552	Ficinia nodosa	Ficinia nodosa	Cyperaceae	1	NA	NA
552	Gahnia trifida	Gahnia trifida	Cyperaceae	1	NA	NA
552	Isolepis marginata	Isolepis marginata	Cyperaceae	0	NA	NA
552	Lepidosperma squamatum	Lepidosperma squamatum	Cyperaceae	1	NA	NA
552	Schoenoplectus validus	Schoenoplectus tabernaemontani	Cyperaceae	1	NA	NA
552	Watsonia meriana X bulbillifera	Watsonia meriana	Iridaceae	0	NA	NA
552	Juncus kraussii	Juncus kraussii	Juncaceae	1	NA	NA
552	Triglochin mucronata	Triglochin mucronata	Juncaginaceae	1	NA	NA
552	Briza maxima	Briza maxima	NA	0	NA	NA
552	Briza minor	Briza minor	Poaceae	0	NA	NA
552	Bromus diandrus	Bromus diandrus	Poaceae	0	NA	NA
552	Ehrharta longiflora	Ehrharta longiflora	Poaceae	0	NA	NA
552	Hordeum leporinum	Hordeum leporinum	Poaceae	0	NA	NA
552	Lolium rigidum	Lolium rigidum	Poaceae	0	NA	NA
552	Carpobrotus edulis	Carpobrotus edulis	Aizoaceae	0	NA	NA
552	Carpobrotus virescens	Carpobrotus virescens	Aizoaceae	1	NA	NA
552	Apium annuum	Apium annuum	Apiaceae	1	NA	NA
552	Trachymene pilosa	Trachymene pilosa	Araliaceae	1	NA	NA
552	Cotula coronopifolia	Cotula coronopifolia	Asteraceae	1	NA	NA
552	Cotula cotuloides	Cotula cotuloides	Asteraceae	1	NA	NA
552	Hypochaeris glabra	Hypochaeris glabra	Asteraceae	0	NA	NA
552	Sonchus oleraceus	Sonchus oleraceus	Asteraceae	0	NA	NA
552	Ursinia anthemoides	Ursinia anthemoides	Asteraceae	0	NA	NA
552	Brassica tournefortii	Brassica tournefortii	Brassicaceae	0	NA	NA
552	Wahlenbergia preissii	Wahlenbergia preissii	Campanulaceae	1	NA	NA
552	Petrohagia velutina	Petrorhagia dubia	Caryophyllaceae	0	NA	NA
552	Silene gallica	Silene gallica	Caryophyllaceae	0	NA	NA
552	Casuarina obesa	Casuarina obesa	Casuarinaceae	1	NA	NA
552	Atriplex hypoleuca	Atriplex hypoleuca	Amaranthaceae	1	NA	NA
552	Atriplex prostrata	Atriplex prostrata	Amaranthaceae	0	NA	NA
552	Chenopodium murale	Chenopodium murale	Amaranthaceae	0	NA	NA
552	Tecticornia halocnemoides	Tecticornia halocnemoides	Amaranthaceae	1	NA	NA
552	Tecticornia pergranulata	Tecticornia pergranulata	Amaranthaceae	1	NA	NA
552	Tecticornia indica ssp. bidens	Tecticornia indica	Amaranthaceae	1	NA	NA
552	Tecticornia syncarpa	Tecticornia syncarpa	Amaranthaceae	1	NA	NA
552	Sarcocornia quinqueflora	Salicornia quinqueflora	Amaranthaceae	1	NA	NA
552	Suaeda australis	Suaeda australis	Amaranthaceae	1	NA	NA
552	Centaurium erythraea	Centaurium erythraea	Gentianaceae	0	NA	NA
552	Cassytha racemosa	Cassytha racemosa	Lauraceae	1	NA	NA
552	Amyema miquelii	Amyema miquelii	Loranthaceae	1	NA	NA
552	Lysiana casuarina	Lysiana casuarinae	Loranthaceae	1	NA	NA
552	Acacia cyclops	Acacia cyclops	Fabaceae	1	NA	NA
552	Acacia pulchella	Acacia pulchella	Fabaceae	1	NA	NA
552	Acacia saligna	Acacia saligna	Fabaceae	1	NA	NA
552	Myoporum caprarioides	Myoporum caprarioides	Scrophulariaceae	1	NA	NA
552	Eucalyptus rudis	Eucalyptus rudis	Myrtaceae	1	NA	NA
552	Kunzea glabrescens	Kunzea glabrescens	Myrtaceae	1	NA	NA
552	Melaleuca cuticularis	Melaleuca cuticularis	Myrtaceae	1	NA	NA
552	Melaleuca incana	Melaleuca incana	Myrtaceae	1	NA	NA
552	Melaleuca rhaphiophylla	Melaleuca rhaphiophylla	Myrtaceae	1	NA	NA
552	Melaleuca osullivanii	Melaleuca osullivanii	Myrtaceae	1	NA	NA
552	Melaleuca viminea	Melaleuca viminea	Myrtaceae	1	NA	NA
552	Oxalis glabra	Oxalis glabra	Oxalidaceae	0	NA	NA
552	Jacksonia fucellata	Jacksonia furcellata	Fabaceae	1	NA	NA
552	Jacksonia sternbergiana	Jacksonia sternbergiana	Fabaceae	1	NA	NA
552	Comesperma integerrimum	Comesperma integerrimum	Polygalaceae	1	NA	NA
552	Calandrinia calyptrata	Calandrinia calyptrata	Montiaceae	1	NA	NA
552	Calandrinia corrigioloides	Calandrinia corrigioloides	Montiaceae	1	NA	NA
552	Anagallis arvensis	Lysimachia arvensis	Primulaceae	0	NA	NA
552	Samolus junceus	Samolus junceus	Primulaceae	1	NA	NA
552	Samolus repens	Samolus repens	Primulaceae	1	NA	NA
552	Hakea prostrata	Hakea prostrata	Proteaceae	1	NA	NA
552	Hakea varia	Hakea varia	Proteaceae	1	NA	NA
552	Galium murale	Galium murale	Rubiaceae	0	NA	NA
552	Opercularia vaginata	Opercularia vaginata	Rubiaceae	1	NA	NA
552	Exocarpos sparteus	Exocarpos sparteus	Santalaceae	1	NA	NA
552	Dodonaea viscosa ssp spatula	Dodonaea viscosa	Sapindaceae	1	NA	NA
552	Dischisma arenarium	Dischisma arenarium	Scrophulariaceae	0	NA	NA
552	Glossostigma diandrum	Glossostigma diandrum	Phrymaceae	1	NA	NA
552	Parentucellia viscosa	Bellardia viscosa	Orobanchaceae	0	NA	NA
552	Anthocercis ilicifolia	Anthocercis ilicifolia	Solanaceae	1	NA	NA
552	Solanum nigrum	Solanum nigrum	Solanaceae	0	NA	NA
552	Stylidium brunonianum	Stylidium brunonianum	Stylidiaceae	1	NA	NA
552	Stylidium calcaratum	Stylidium calcaratum	Stylidiaceae	1	NA	NA
552	Stylidium utricularioides	Stylidium utricularioides	Stylidiaceae	1	NA	NA
553	Ophioglossum lusitanicum	Ophioglossum lusitanicum	Ophioglossaceae	1	NA	NA
553	Macrozamia riedlei	Macrozamia riedlei	Zamiaceae	1	NA	NA
553	Actinostrobus pyramidalis	Callitris pyramidalis	Cupressaceae	1	NA	NA
553	Arthropodium capillipes	Dichopogon capillipes	Asparagaceae	1	NA	NA
553	Arthropodium preissii	Dichopogon preissii	Asparagaceae	1	NA	NA
553	Caesia micrantha	Caesia micrantha	Asphodelaceae	1	NA	NA
553	Corynotheca micrantha	Corynotheca micrantha	Asphodelaceae	1	NA	NA
553	Sowerbaea laxifora	Sowerbaea laxiflora	Asparagaceae	1	NA	NA
553	Thysanotus manglesianus	Thysanotus manglesianus	Asparagaceae	1	NA	NA
553	Tricoryne elatior	Tricoryne elatior	Asphodelaceae	1	NA	NA
553	Asparagus asparagoidies	Asparagus asparagoides	Asparagaceae	0	NA	NA
553	Bulbine semibarbata	Bulbine semibarbata	Asphodelaceae	1	NA	NA
553	Aphelia cyperoides	Aphelia cyperoides	Restionaceae	1	NA	NA
553	Centrolepis arsistata	Centrolepis aristata	Restionaceae	1	NA	NA
553	Centrolepis drummondiana	Centrolepis drummondiana	Restionaceae	1	NA	NA
553	Centrolepis glabra	Centrolepis glabra	Restionaceae	1	NA	NA
553	Centrolepis polygyna	Centrolepis polygyna	NA	1	NA	NA
553	Cartonema philydroides	Cartonema philydroides	Commelinaceae	1	NA	NA
553	Baumea juncea	Machaerina juncea	Cyperaceae	1	NA	NA
553	Bolboschoenus caldwellii	Bolboschoenus caldwellii	Cyperaceae	1	NA	NA
553	Cyperus tenellus	Isolepis levynsiana	Cyperaceae	0	NA	NA
553	Ficinia nodosa	Ficinia nodosa	Cyperaceae	1	NA	NA
553	Gahnia trifida	Gahnia trifida	Cyperaceae	1	NA	NA
553	lsolepis cernua	Isolepis cernua	Cyperaceae	1	NA	NA
553	Isolepis marginata	Isolepis marginata	Cyperaceae	0	NA	NA
553	Isolepis setiformis	Isolepis cernua	Cyperaceae	1	NA	NA
553	Lepidosperma longitudinale	Lepidosperma longitudinale	Cyperaceae	1	NA	NA
553	Lepidosperma tenue	Lepidosperma tenue	Cyperaceae	1	NA	NA
553	Schoenoplectus validus	Schoenoplectus tabernaemontani	Cyperaceae	1	NA	NA
553	Schoenus caespititius	Schoenus caespititius	Cyperaceae	1	NA	NA
553	Schoenus odontocarpus	Schoenus odontocarpus	Cyperaceae	1	NA	NA
553	Schoenus rigens	Schoenus rigens	Cyperaceae	1	NA	NA
553	Schoenus subfascicularis	Schoenus subfascicularis	Cyperaceae	1	NA	NA
553	Lomandra suaveolens	Lomandra suaveolens	Asparagaceae	1	NA	NA
553	Anigozanthos viridis	Anigozanthos viridis	Haemodoraceae	1	NA	NA
553	Conostylis aculeata	Conostylis aculeata	Haemodoraceae	1	NA	NA
553	Haemodorum simplex	Haemodorum simplex	Haemodoraceae	1	NA	NA
553	Haemodorum spicatum	Haemodorum spicatum	Haemodoraceae	1	NA	NA
553	Tribonanthes violacea	Tribonanthes violacea	Haemodoraceae	1	NA	NA
553	Gladiolus undulatus	Gladiolus undulatus	Iridaceae	0	NA	NA
553	Patersonia occidentalis	Patersonia occidentalis	Iridaceae	1	NA	NA
553	Romulea rosea	Romulea rosea	Iridaceae	0	NA	NA
553	Watsonia meriana X bulbillifera	Watsonia meriana	Iridaceae	0	NA	NA
553	Juncus bufonius	Juncus bufonius	Juncaceae	1	NA	NA
553	Juncus capitatus	Juncus capitatus	Juncaceae	1	NA	NA
553	Juncus kraussii	Juncus kraussii	Juncaceae	1	NA	NA
553	Juncus pallidus	Juncus pallidus	Juncaceae	1	NA	NA
553	Triglochin calcitrapa	Triglochin calcitrapa	Juncaginaceae	1	NA	NA
553	Triglochin lineare	Cycnogeton lineare	Juncaginaceae	1	NA	NA
553	Triglochin minutissima	Triglochin minutissima	Juncaginaceae	1	NA	NA
553	Triglochin mucronata	Triglochin mucronata	Juncaginaceae	1	NA	NA
553	Caladenia flava	Caladenia flava	Orchidaceae	1	NA	NA
553	Caladenia latifolia	Caladenia latifolia	Orchidaceae	1	NA	NA
553	Caladenia longicauda	Caladenia longicauda	Orchidaceae	1	NA	NA
553	Caladenia vulgata	Caladenia vulgata	Orchidaceae	1	NA	NA
553	Cyanicula deformis	Pheladenia deformis	Orchidaceae	1	NA	NA
553	Disa bracteata	Disa bracteata	Orchidaceae	0	NA	NA
553	Diuris laxiflora	Diuris laxiflora	Orchidaceae	1	NA	NA
553	Elythranthera brunonis	Elythranthera brunonis	Orchidaceae	1	NA	NA
553	Elythranthera emarginata	Elythranthera emarginata	Orchidaceae	1	NA	NA
553	Microtis media	Microtis media	Orchidaceae	1	NA	NA
553	Prasophyllum macrostachyum	Prasophyllum macrostachyum	Orchidaceae	1	NA	NA
553	Pterostylis nana	Pterostylis nana	Orchidaceae	1	NA	NA
553	Pterostylis recurva	Pterostylis recurva	Orchidaceae	1	NA	NA
553	Pterostylis sanguinea	Pterostylis sanguinea	Orchidaceae	1	NA	NA
553	Pyrorchis nigricans	Pyrorchis nigricans	Orchidaceae	1	NA	NA
553	Thelymitra aff. pauciflora	Thelymitra xanthotricha	Orchidaceae	1	NA	NA
553	Philydrella pygmaea	Philydrella pygmaea	Philydraceae	1	NA	NA
553	Dianella revoluta	Dianella revoluta	Asphodelaceae	1	NA	NA
553	Lachnagrostis filiformis	Lachnagrostis filiformis	Poaceae	1	NA	NA
553	Aira caryophyllea	Aira caryophyllea	Poaceae	0	NA	NA
553	Austrodanthonia setacea	Rytidosperma setaceum	Poaceae	1	NA	NA
553	Ausrostipa compressa	Austrostipa compressa	Poaceae	1	NA	NA
553	Ausrostipa flavescens	Austrostipa flavescens	Poaceae	1	NA	NA
553	Avena barbata	Avena barbata	Poaceae	0	NA	NA
553	Briza maxima	Briza maxima	NA	0	NA	NA
553	Briza minor	Briza minor	Poaceae	0	NA	NA
553	Bromus diandrus	Bromus diandrus	Poaceae	0	NA	NA
553	Ehrharta calycina	Ehrharta calycina	Poaceae	0	NA	NA
553	Ehrharta longiflora	Ehrharta longiflora	Poaceae	0	NA	NA
553	Lagurus ovatus	Lagurus ovatus	Poaceae	0	NA	NA
553	Lolium rigidum	Lolium rigidum	Poaceae	0	NA	NA
553	Microlaena stipoides	Microlaena stipoides	Poaceae	1	NA	NA
553	Parapholis incurva	Parapholis incurva	Poaceae	0	NA	NA
553	Poa poiformis	Poa poiformis	Poaceae	1	NA	NA
553	Polygonon monspeliensis	Polypogon monspeliensis	Poaceae	0	NA	NA
553	Sporobolus virginicus	Sporobolus virginicus	Poaceae	1	NA	NA
553	Vulpia myuros	Vulpia myuros	Poaceae	0	NA	NA
553	Ruppia maritima	Ruppia maritima	Ruppiaceae	1	NA	NA
553	Desmocladus asper	Desmocladus asper	Restionaceae	1	NA	NA
553	Hypolaena exsulca	Hypolaena exsulca	Restionaceae	1	NA	NA
553	Lyginia barbata	Lyginia barbata	Restionaceae	1	NA	NA
553	Chaetanthus aristatus	Chaetanthus aristatus	Restionaceae	1	NA	NA
553	Meeboldinia co-angustata	Leptocarpus coangustatus	Restionaceae	1	NA	NA
553	Carpobrotus edulis	Carpobrotus edulis	Aizoaceae	0	NA	NA
553	Apium annuum	Apium annuum	Apiaceae	1	NA	NA
553	Apium prostratum	Apium prostratum	Apiaceae	1	NA	NA
553	Daucus glochidiatus	Daucus glochidiatus	Apiaceae	1	NA	NA
553	Eryngium pinnatifidum	Eryngium pinnatifidum	Apiaceae	1	NA	NA
553	Homalosciadium homalocarpum	Homalosciadium homalocarpum	Apiaceae	1	NA	NA
553	Hydrocotyle alata	Hydrocotyle alata	Araliaceae	1	NA	NA
553	Hydrocotyle diantha	Hydrocotyle diantha	Araliaceae	1	NA	NA
553	Trachymene coerulea	Trachymene coerulea	Araliaceae	1	NA	NA
553	Trachymene pilosa	Trachymene pilosa	Araliaceae	1	NA	NA
553	Angianthus drummondii	Angianthus drummondii	Asteraceae	1	NA	NA
553	Angianthus preissianus	Angianthus preissianus	Asteraceae	1	NA	NA
553	Symphotrichium subulatum	Symphyotrichum subulatum	Asteraceae	0	NA	NA
553	Brachycome bellidioides	Brachyscome bellidioides	Asteraceae	1	NA	NA
553	Brachycome iberidifolia	Brachyscome iberidifolia	Asteraceae	1	NA	NA
553	Conyza sumatrensis	Erigeron sumatrensis	Asteraceae	0	NA	NA
553	Cotula coronopifolia	Cotula coronopifolia	Asteraceae	1	NA	NA
553	Cotula cotuloides	Cotula cotuloides	Asteraceae	1	NA	NA
553	Dittrichia graveolens	Dittrichia graveolens	Asteraceae	0	NA	NA
553	Hypochaeris glabra	Hypochaeris glabra	Asteraceae	0	NA	NA
553	Millotia myosotidifolia	Millotia myosotidifolia	Asteraceae	1	NA	NA
553	Myriocephalus helichrysoides	Myriocephalus helichrysoides	Asteraceae	1	NA	NA
553	Podolepis gracilis	Podolepis gracilis	Asteraceae	1	NA	NA
553	Podotheca gnaphalioides	Podotheca gnaphalioides	Asteraceae	1	NA	NA
553	Pogonolepis stricta	Pogonolepis stricta	Asteraceae	1	NA	NA
553	Quinetia urvillei	Quinetia urvillei	Asteraceae	1	NA	NA
553	Rhodanthe citrina	Rhodanthe citrina	Asteraceae	1	NA	NA
553	Senecio pinnatifolius	Senecio pinnatifolius	Asteraceae	1	NA	NA
553	Siloxerus humifusus	Siloxerus humifusus	Asteraceae	1	NA	NA
553	Siloxerus multiflorus	Siloxerus multiflorus	Asteraceae	1	NA	NA
553	Sonchus hydrophyllus	Sonchus hydrophilus	Asteraceae	1	NA	NA
553	Sonchus oleraceus	Sonchus oleraceus	Asteraceae	0	NA	NA
553	Ursinia anthemoides	Ursinia anthemoides	Asteraceae	0	NA	NA
553	Waitzia suaveolens	Waitzia suaveolens	Asteraceae	1	NA	NA
553	Wahlenbergia capensis	Wahlenbergia capensis	Campanulaceae	0	NA	NA
553	Wahlenbergia preissii	Wahlenbergia preissii	Campanulaceae	1	NA	NA
553	Petrohagia velutina	Petrorhagia dubia	Caryophyllaceae	0	NA	NA
553	Silene gallica	Silene gallica	Caryophyllaceae	0	NA	NA
553	Spergularia diandra	Spergularia diandra	Caryophyllaceae	0	NA	NA
553	Spergularia marina	Spergularia marina	Caryophyllaceae	0	NA	NA
553	Stellaria media	Stellaria media	Caryophyllaceae	0	NA	NA
553	Casuarina obesa	Casuarina obesa	Casuarinaceae	1	NA	NA
553	Atriplex hypoleuca	Atriplex hypoleuca	Amaranthaceae	1	NA	NA
553	Atriplex prostrata	Atriplex prostrata	Amaranthaceae	0	NA	NA
553	Tecticornia indica ssp. bidens	Tecticornia indica	Amaranthaceae	1	NA	NA
553	Tecticornia syncarpa	Tecticornia syncarpa	Amaranthaceae	1	NA	NA
553	Rhagodia baccata	Rhagodia baccata	Amaranthaceae	1	NA	NA
553	Sarcocornia quinqueflora	Salicornia quinqueflora	Amaranthaceae	1	NA	NA
553	Suaeda australis	Suaeda australis	Amaranthaceae	1	NA	NA
553	Threlkeldia diffusa	Threlkeldia diffusa	Amaranthaceae	1	NA	NA
553	Crassula colorata	Crassula colorata	Crassulaceae	1	NA	NA
553	Crassula glomerata	Crassula glomerata	Crassulaceae	0	NA	NA
553	Crassula natans	Crassula natans	Crassulaceae	0	NA	NA
553	Drosera gigantea	Drosera gigantea	Droseraceae	1	NA	NA
553	Drosera glanduligera	Drosera glanduligera	Droseraceae	1	NA	NA
553	Drosera menziesii	Drosera menziesii	Droseraceae	1	NA	NA
553	Drosera porrecta	Drosera porrecta	Droseraceae	1	NA	NA
553	Brachyloma preissii	Brachyloma preissii	Ericaceae	1	NA	NA
553	Poranthera microphylla	Poranthera microphylla	Phyllanthaceae	1	NA	NA
553	Frankenia pauciflora	Frankenia pauciflora	Frankeniaceae	1	NA	NA
553	Centaurium erythraea	Centaurium erythraea	Gentianaceae	0	NA	NA
553	Centaurium spicatum	Schenkia australis	Gentianaceae	1	NA	NA
553	Cicendia filiformis	Cicendia filiformis	Gentianaceae	0	NA	NA
553	Geranium solanderi	Geranium solanderi	Geraniaceae	1	NA	NA
553	Anthotium junciforme	Anthotium junciforme	Goodeniaceae	1	NA	NA
553	Dampiera trigona	Dampiera trigona	Goodeniaceae	1	NA	NA
553	Goodenia pulchella	Goodenia pulchella	Goodeniaceae	1	NA	NA
553	Gonocarpus nodulosus	Gonocarpus nodulosus	Haloragaceae	1	NA	NA
553	Cassytha racemosa	Cassytha racemosa	Lauraceae	1	NA	NA
553	Utricularia multifida	Utricularia multifida	Lentibulariaceae	1	NA	NA
553	Isotoma hypocrateriformis	Isotoma hypocrateriformis	Campanulaceae	1	NA	NA
553	Lobelia anceps	Lobelia anceps	Campanulaceae	1	NA	NA
553	Lobelia tenuior	Lobelia tenuior	Campanulaceae	1	NA	NA
553	Monopsis debilis	Monopsis debilis	Campanulaceae	0	NA	NA
553	Amyema linophyllum	Amyema linophylla	Loranthaceae	1	NA	NA
553	Amyema miquelii	Amyema miquelii	Loranthaceae	1	NA	NA
553	Lysiana casuarina	Lysiana casuarinae	Loranthaceae	1	NA	NA
553	Lythrum hyssopifolia	Lythrum hyssopifolia	Lythraceae	1	NA	NA
553	Lawrencia spicata	Lawrencia spicata	Malvaceae	1	NA	NA
553	Acacia pulchella	Acacia pulchella	Fabaceae	1	NA	NA
553	Acacia saligna	Acacia saligna	Fabaceae	1	NA	NA
553	Myoporum caprarioides	Myoporum caprarioides	Scrophulariaceae	1	NA	NA
553	Astartea scoparia	Astartea scoparia	Myrtaceae	1	NA	NA
553	Eucalyptus rudis	Eucalyptus rudis	Myrtaceae	1	NA	NA
553	Kunzea glabrescens	Kunzea glabrescens	Myrtaceae	1	NA	NA
553	Kunzea recurva	Kunzea recurva	Myrtaceae	1	NA	NA
553	Melaleuca incana	Melaleuca incana	Myrtaceae	1	NA	NA
553	Melaleuca rhaphiophylla	Melaleuca rhaphiophylla	Myrtaceae	1	NA	NA
553	Melaleuca osullivanii	Melaleuca osullivanii	Myrtaceae	1	NA	NA
553	Melaleuca viminea	Melaleuca viminea	Myrtaceae	1	NA	NA
553	Orobanche minor	Orobanche minor	Orobanchaceae	0	NA	NA
553	Dillwynia dillwynioides	Dillwynia dillwynioides	Fabaceae	1	NA	NA
553	Gompholobium tomentosum	Gompholobium tomentosum	Fabaceae	1	NA	NA
553	Hardenbergia comptoniana	Hardenbergia comptoniana	Fabaceae	1	NA	NA
553	Jacksonia fucellata	Jacksonia furcellata	Fabaceae	1	NA	NA
553	Jacksonia sternbergiana	Jacksonia sternbergiana	Fabaceae	1	NA	NA
553	Kennedia prostrata	Kennedia prostrata	NA	1	NA	NA
553	Lotus angustissimus	Lotus angustissimus	Fabaceae	0	NA	NA
553	Viminaria juncea	Viminaria juncea	Fabaceae	1	NA	NA
553	Comesperma integerrimum	Comesperma integerrimum	Polygalaceae	1	NA	NA
553	Rumex pulcher	Rumex pulcher	Polygonaceae	0	NA	NA
553	Calandrinia calyptrata	Calandrinia calyptrata	Montiaceae	1	NA	NA
553	Samolus repens	Samolus repens	Primulaceae	1	NA	NA
553	Hakea prostrata	Hakea prostrata	Proteaceae	1	NA	NA
553	Galium murale	Galium murale	Rubiaceae	0	NA	NA
553	Exocarpos sparteus	Exocarpos sparteus	Santalaceae	1	NA	NA
553	Anthocercis ilicifolia	Anthocercis ilicifolia	Solanaceae	1	NA	NA
553	Solanum nigrum	Solanum nigrum	Solanaceae	0	NA	NA
554	Macrozamia riedlei	Macrozamia riedlei	Zamiaceae	1	NA	NA
554	Corynotheca micrantha	Corynotheca micrantha	Asphodelaceae	1	NA	NA
554	Thysanotus manglesianus	Thysanotus manglesianus	Asparagaceae	1	NA	NA
554	Centrolepis polygyna	Centrolepis polygyna	NA	1	NA	NA
554	Baumea juncea	Machaerina juncea	Cyperaceae	1	NA	NA
554	Bolboschoenus caldwellii	Bolboschoenus caldwellii	Cyperaceae	1	NA	NA
554	Ficinia nodosa	Ficinia nodosa	Cyperaceae	1	NA	NA
554	Gahnia trifida	Gahnia trifida	Cyperaceae	1	NA	NA
554	Isolepis marginata	Isolepis marginata	Cyperaceae	0	NA	NA
554	Schoenoplectus validus	Schoenoplectus tabernaemontani	Cyperaceae	1	NA	NA
554	Gladiolus undulatus	Gladiolus undulatus	Iridaceae	0	NA	NA
554	Patersonia occidentalis	Patersonia occidentalis	Iridaceae	1	NA	NA
554	Romulea rosea	Romulea rosea	Iridaceae	0	NA	NA
554	Watsonia meriana X bulbillifera	Watsonia meriana	Iridaceae	0	NA	NA
554	Juncus bufonius	Juncus bufonius	Juncaceae	1	NA	NA
554	Juncus capitatus	Juncus capitatus	Juncaceae	1	NA	NA
554	Juncus kraussii	Juncus kraussii	Juncaceae	1	NA	NA
554	Juncus pallidus	Juncus pallidus	Juncaceae	1	NA	NA
554	Triglochin mucronata	Triglochin mucronata	Juncaginaceae	1	NA	NA
554	Triglochin striata	Triglochin striata	Juncaginaceae	1	NA	NA
554	Pterostylis sanguinea	Pterostylis sanguinea	Orchidaceae	1	NA	NA
554	Aira caryophyllea	Aira caryophyllea	Poaceae	0	NA	NA
554	Austrodanthonia setacea	Rytidosperma setaceum	Poaceae	1	NA	NA
554	Ausrostipa flavescens	Austrostipa flavescens	Poaceae	1	NA	NA
554	Avena barbata	Avena barbata	Poaceae	0	NA	NA
554	Briza maxima	Briza maxima	NA	0	NA	NA
554	Bromus diandrus	Bromus diandrus	Poaceae	0	NA	NA
554	Ehrharta calycina	Ehrharta calycina	Poaceae	0	NA	NA
554	Ehrharta longiflora	Ehrharta longiflora	Poaceae	0	NA	NA
554	Lagurus ovatus	Lagurus ovatus	Poaceae	0	NA	NA
554	Lolium rigidum	Lolium rigidum	Poaceae	0	NA	NA
554	Parapholis incurva	Parapholis incurva	Poaceae	0	NA	NA
554	Paspalum vaginatum	Paspalum vaginatum	Poaceae	0	NA	NA
554	Polygonon monspeliensis	Polypogon monspeliensis	Poaceae	0	NA	NA
554	Sporobolus virginicus	Sporobolus virginicus	Poaceae	1	NA	NA
554	Vulpia myuros	Vulpia myuros	Poaceae	0	NA	NA
554	Ruppia maritima	Ruppia maritima	Ruppiaceae	1	NA	NA
554	Carpobrotus edulis	Carpobrotus edulis	Aizoaceae	0	NA	NA
554	Tetragonia decumbens	Tetragonia decumbens	Aizoaceae	1	NA	NA
554	Apium annuum	Apium annuum	Apiaceae	1	NA	NA
554	Daucus glochidiatus	Daucus glochidiatus	Apiaceae	1	NA	NA
554	Homalosciadium homalocarpum	Homalosciadium homalocarpum	Apiaceae	1	NA	NA
554	Brachycome iberidifolia	Brachyscome iberidifolia	Asteraceae	1	NA	NA
554	Conyza sumatrensis	Erigeron sumatrensis	Asteraceae	0	NA	NA
554	Cotula cotuloides	Cotula cotuloides	Asteraceae	1	NA	NA
554	Hypochaeris glabra	Hypochaeris glabra	Asteraceae	0	NA	NA
554	Pogonolepis stricta	Pogonolepis stricta	Asteraceae	1	NA	NA
554	Sonchus oleraceus	Sonchus oleraceus	Asteraceae	0	NA	NA
554	Ursinia anthemoides	Ursinia anthemoides	Asteraceae	0	NA	NA
554	Vellereophyton dealbatum	Vellereophyton dealbatum	Asteraceae	0	NA	NA
554	Corrigiola litoralis	Corrigiola litoralis	Caryophyllaceae	0	NA	NA
554	Petrohagia velutina	Petrorhagia dubia	Caryophyllaceae	0	NA	NA
554	Silene gallica	Silene gallica	Caryophyllaceae	0	NA	NA
554	Spergularia diandra	Spergularia diandra	Caryophyllaceae	0	NA	NA
554	Spergularia marina	Spergularia marina	Caryophyllaceae	0	NA	NA
554	Stellaria media	Stellaria media	Caryophyllaceae	0	NA	NA
554	Casuarina obesa	Casuarina obesa	Casuarinaceae	1	NA	NA
554	Atriplex hypoleuca	Atriplex hypoleuca	Amaranthaceae	1	NA	NA
554	Atriplex prostrata	Atriplex prostrata	Amaranthaceae	0	NA	NA
554	Chenopodium murale	Chenopodium murale	Amaranthaceae	0	NA	NA
554	Tecticornia halocnemoides	Tecticornia halocnemoides	Amaranthaceae	1	NA	NA
554	Tecticornia indica ssp. bidens	Tecticornia indica	Amaranthaceae	1	NA	NA
554	Rhagodia baccata	Rhagodia baccata	Amaranthaceae	1	NA	NA
554	Sarcocornia quinqueflora	Salicornia quinqueflora	Amaranthaceae	1	NA	NA
554	Suaeda australis	Suaeda australis	Amaranthaceae	1	NA	NA
554	Threlkeldia diffusa	Threlkeldia diffusa	Amaranthaceae	1	NA	NA
554	Crassula colorata	Crassula colorata	Crassulaceae	1	NA	NA
554	Poranthera microphylla	Poranthera microphylla	Phyllanthaceae	1	NA	NA
554	Frankenia pauciflora	Frankenia pauciflora	Frankeniaceae	1	NA	NA
554	Centaurium erythraea	Centaurium erythraea	Gentianaceae	0	NA	NA
554	Cassytha racemosa	Cassytha racemosa	Lauraceae	1	NA	NA
554	Lobelia anceps	Lobelia anceps	Campanulaceae	1	NA	NA
554	Lobelia tenuior	Lobelia tenuior	Campanulaceae	1	NA	NA
554	Acacia saligna	Acacia saligna	Fabaceae	1	NA	NA
554	Myoporum caprarioides	Myoporum caprarioides	Scrophulariaceae	1	NA	NA
554	Eucalyptus rudis	Eucalyptus rudis	Myrtaceae	1	NA	NA
554	Kunzea glabrescens	Kunzea glabrescens	Myrtaceae	1	NA	NA
554	Melaleuca cuticularis	Melaleuca cuticularis	Myrtaceae	1	NA	NA
554	Melaleuca rhaphiophylla	Melaleuca rhaphiophylla	Myrtaceae	1	NA	NA
554	Melaleuca viminea	Melaleuca viminea	Myrtaceae	1	NA	NA
554	Orobanche minor	Orobanche minor	Orobanchaceae	0	NA	NA
554	Gompholobium tomentosum	Gompholobium tomentosum	Fabaceae	1	NA	NA
554	Jacksonia fucellata	Jacksonia furcellata	Fabaceae	1	NA	NA
554	Jacksonia sternbergiana	Jacksonia sternbergiana	Fabaceae	1	NA	NA
554	Viminaria juncea	Viminaria juncea	Fabaceae	1	NA	NA
554	Calandrinia corrigioloides	Calandrinia corrigioloides	Montiaceae	1	NA	NA
554	Anagallis arvensis	Lysimachia arvensis	Primulaceae	0	NA	NA
554	Samolus junceus	Samolus junceus	Primulaceae	1	NA	NA
554	Samolus repens	Samolus repens	Primulaceae	1	NA	NA
554	Exocarpos sparteus	Exocarpos sparteus	Santalaceae	1	NA	NA
554	Dodonaea viscosa ssp spatula	Dodonaea viscosa	Sapindaceae	1	NA	NA
555	Macrozamia riedlei	Macrozamia riedlei	Zamiaceae	1	NA	NA
555	Baumea juncea	Machaerina juncea	Cyperaceae	1	NA	NA
555	Gahnia trifida	Gahnia trifida	Cyperaceae	1	NA	NA
555	Lepidosperma longitudinale	Lepidosperma longitudinale	Cyperaceae	1	NA	NA
555	Conostylis aculeata	Conostylis aculeata	Haemodoraceae	1	NA	NA
555	Gladiolus undulatus	Gladiolus undulatus	Iridaceae	0	NA	NA
555	Patersonia occidentalis	Patersonia occidentalis	Iridaceae	1	NA	NA
555	Romulea rosea	Romulea rosea	Iridaceae	0	NA	NA
555	Watsonia meriana X bulbillifera	Watsonia meriana	Iridaceae	0	NA	NA
555	Juncus kraussii	Juncus kraussii	Juncaceae	1	NA	NA
555	Triglochin calcitrapa	Triglochin calcitrapa	Juncaginaceae	1	NA	NA
555	Pterostylis recurva	Pterostylis recurva	Orchidaceae	1	NA	NA
555	Pterostylis sanguinea	Pterostylis sanguinea	Orchidaceae	1	NA	NA
555	Dianella revoluta	Dianella revoluta	Asphodelaceae	1	NA	NA
555	Aira caryophyllea	Aira caryophyllea	Poaceae	0	NA	NA
555	Austrodanthonia setacea	Rytidosperma setaceum	Poaceae	1	NA	NA
555	Avena barbata	Avena barbata	Poaceae	0	NA	NA
555	Briza maxima	Briza maxima	NA	0	NA	NA
555	Briza minor	Briza minor	Poaceae	0	NA	NA
555	Bromus diandrus	Bromus diandrus	Poaceae	0	NA	NA
555	Ehrharta calycina	Ehrharta calycina	Poaceae	0	NA	NA
555	Ehrharta longiflora	Ehrharta longiflora	Poaceae	0	NA	NA
555	Lolium rigidum	Lolium rigidum	Poaceae	0	NA	NA
555	Paspalum vaginatum	Paspalum vaginatum	Poaceae	0	NA	NA
555	Polygonon monspeliensis	Polypogon monspeliensis	Poaceae	0	NA	NA
555	Sporobolus virginicus	Sporobolus virginicus	Poaceae	1	NA	NA
555	Vulpia myuros	Vulpia myuros	Poaceae	0	NA	NA
555	Carpobrotus edulis	Carpobrotus edulis	Aizoaceae	0	NA	NA
555	Apium annuum	Apium annuum	Apiaceae	1	NA	NA
555	Apium prostratum	Apium prostratum	Apiaceae	1	NA	NA
555	Trachymene pilosa	Trachymene pilosa	Araliaceae	1	NA	NA
555	Symphotrichium subulatum	Symphyotrichum subulatum	Asteraceae	0	NA	NA
555	Helichrysum luteo-album	Pseudognaphalium luteoalbum	Asteraceae	0	NA	NA
555	Hypochaeris glabra	Hypochaeris glabra	Asteraceae	0	NA	NA
555	Quinetia urvillei	Quinetia urvillei	Asteraceae	1	NA	NA
555	Sonchus oleraceus	Sonchus oleraceus	Asteraceae	0	NA	NA
555	Ursinia anthemoides	Ursinia anthemoides	Asteraceae	0	NA	NA
555	Wahlenbergia preissii	Wahlenbergia preissii	Campanulaceae	1	NA	NA
555	Silene gallica	Silene gallica	Caryophyllaceae	0	NA	NA
555	Casuarina obesa	Casuarina obesa	Casuarinaceae	1	NA	NA
555	Atriplex hypoleuca	Atriplex hypoleuca	Amaranthaceae	1	NA	NA
555	Atriplex prostrata	Atriplex prostrata	Amaranthaceae	0	NA	NA
555	Tecticornia indica ssp. bidens	Tecticornia indica	Amaranthaceae	1	NA	NA
555	Rhagodia baccata	Rhagodia baccata	Amaranthaceae	1	NA	NA
555	Sarcocornia quinqueflora	Salicornia quinqueflora	Amaranthaceae	1	NA	NA
555	Suaeda australis	Suaeda australis	Amaranthaceae	1	NA	NA
555	Crassula colorata	Crassula colorata	Crassulaceae	1	NA	NA
555	Cassytha racemosa	Cassytha racemosa	Lauraceae	1	NA	NA
555	Lysiana casuarina	Lysiana casuarinae	Loranthaceae	1	NA	NA
555	Acacia pulchella	Acacia pulchella	Fabaceae	1	NA	NA
555	Acacia saligna	Acacia saligna	Fabaceae	1	NA	NA
555	Myoporum caprarioides	Myoporum caprarioides	Scrophulariaceae	1	NA	NA
555	Astartea scoparia	Astartea scoparia	Myrtaceae	1	NA	NA
555	Eucalyptus rudis	Eucalyptus rudis	Myrtaceae	1	NA	NA
555	Kunzea glabrescens	Kunzea glabrescens	Myrtaceae	1	NA	NA
555	Melaleuca cuticularis	Melaleuca cuticularis	Myrtaceae	1	NA	NA
555	Melaleuca rhaphiophylla	Melaleuca rhaphiophylla	Myrtaceae	1	NA	NA
555	Melaleuca viminea	Melaleuca viminea	Myrtaceae	1	NA	NA
555	Oxalis glabra	Oxalis glabra	Oxalidaceae	0	NA	NA
555	Oxalis pes-caprae	Oxalis pes-caprae	Oxalidaceae	0	NA	NA
555	Jacksonia fucellata	Jacksonia furcellata	Fabaceae	1	NA	NA
555	Jacksonia sternbergiana	Jacksonia sternbergiana	Fabaceae	1	NA	NA
555	Lotus angustissimus	Lotus angustissimus	Fabaceae	0	NA	NA
555	Lupinus cosentinii	Lupinus cosentinii	Fabaceae	0	NA	NA
555	Viminaria juncea	Viminaria juncea	Fabaceae	1	NA	NA
555	Comesperma integerrimum	Comesperma integerrimum	Polygalaceae	1	NA	NA
555	Rumex crispus	Rumex crispus	Polygonaceae	0	NA	NA
555	Calandrinia corrigioloides	Calandrinia corrigioloides	Montiaceae	1	NA	NA
555	Anagallis arvensis	Lysimachia arvensis	Primulaceae	0	NA	NA
555	Samolus junceus	Samolus junceus	Primulaceae	1	NA	NA
555	Samolus repens	Samolus repens	Primulaceae	1	NA	NA
555	Grevillea manglesii ssp. ornithopoda	Grevillea manglesii	Proteaceae	1	NA	NA
555	Exocarpos sparteus	Exocarpos sparteus	Santalaceae	1	NA	NA
555	Dischisma arenarium	Dischisma arenarium	Scrophulariaceae	0	NA	NA
556	Macrozamia riedlei	Macrozamia riedlei	Zamiaceae	1	NA	NA
556	Centrolepis drummondiana	Centrolepis drummondiana	Restionaceae	1	NA	NA
556	Centrolepis polygyna	Centrolepis polygyna	NA	1	NA	NA
556	Baumea juncea	Machaerina juncea	Cyperaceae	1	NA	NA
556	Bolboschoenus caldwellii	Bolboschoenus caldwellii	Cyperaceae	1	NA	NA
556	Ficinia nodosa	Ficinia nodosa	Cyperaceae	1	NA	NA
556	Gahnia trifida	Gahnia trifida	Cyperaceae	1	NA	NA
556	Isolepis marginata	Isolepis marginata	Cyperaceae	0	NA	NA
556	Schoenoplectus validus	Schoenoplectus tabernaemontani	Cyperaceae	1	NA	NA
556	Conostylis aculeata	Conostylis aculeata	Haemodoraceae	1	NA	NA
556	Halophila ovalis	Halophila ovalis	Hydrocharitaceae	1	NA	NA
556	Ferraria crispa	Ferraria crispa	Iridaceae	0	NA	NA
556	Gladiolus undulatus	Gladiolus undulatus	Iridaceae	0	NA	NA
556	Moraea flaccida	Moraea flaccida	Iridaceae	0	NA	NA
556	Patersonia occidentalis	Patersonia occidentalis	Iridaceae	1	NA	NA
556	Romulea flava	Romulea flava	Iridaceae	0	NA	NA
556	Romulea rosea	Romulea rosea	Iridaceae	0	NA	NA
556	Watsonia meriana X bulbillifera	Watsonia meriana	Iridaceae	0	NA	NA
556	Juncus bufonius	Juncus bufonius	Juncaceae	1	NA	NA
556	Juncus kraussii	Juncus kraussii	Juncaceae	1	NA	NA
556	Juncus pallidus	Juncus pallidus	Juncaceae	1	NA	NA
556	Triglochin calcitrapa	Triglochin calcitrapa	Juncaginaceae	1	NA	NA
556	Triglochin mucronata	Triglochin mucronata	Juncaginaceae	1	NA	NA
556	Triglochin striata	Triglochin striata	Juncaginaceae	1	NA	NA
556	Caladenia latifolia	Caladenia latifolia	Orchidaceae	1	NA	NA
556	Lachnagrostis filiformis	Lachnagrostis filiformis	Poaceae	1	NA	NA
556	Avena barbata	Avena barbata	Poaceae	0	NA	NA
556	Briza maxima	Briza maxima	NA	0	NA	NA
556	Briza minor	Briza minor	Poaceae	0	NA	NA
556	Bromus diandrus	Bromus diandrus	Poaceae	0	NA	NA
556	Cortaderia selloana	Cortaderia selloana	Poaceae	0	NA	NA
556	Cynodon dactylon	Cynodon dactylon	Poaceae	0	NA	NA
556	Ehrharta calycina	Ehrharta calycina	Poaceae	0	NA	NA
556	Ehrharta longiflora	Ehrharta longiflora	Poaceae	0	NA	NA
556	Lagurus ovatus	Lagurus ovatus	Poaceae	0	NA	NA
556	Lolium rigidum	Lolium rigidum	Poaceae	0	NA	NA
556	Parapholis incurva	Parapholis incurva	Poaceae	0	NA	NA
556	Paspalum vaginatum	Paspalum vaginatum	Poaceae	0	NA	NA
556	Pennisetum claudestinum	Cenchrus clandestinus	Poaceae	0	NA	NA
556	Poa poiformis	Poa poiformis	Poaceae	1	NA	NA
556	Polygonon monspeliensis	Polypogon monspeliensis	Poaceae	0	NA	NA
556	Sporobolus virginicus	Sporobolus virginicus	Poaceae	1	NA	NA
556	Stenotraphum secundatum	Stenotaphrum secundatum	Poaceae	0	NA	NA
556	Vulpia myuros	Vulpia myuros	Poaceae	0	NA	NA
556	Ruppia maritima	Ruppia maritima	Ruppiaceae	1	NA	NA
556	Carpobrotus edulis	Carpobrotus edulis	Aizoaceae	0	NA	NA
556	Tetragonia decumbens	Tetragonia decumbens	Aizoaceae	1	NA	NA
556	Trachymene pilosa	Trachymene pilosa	Araliaceae	1	NA	NA
556	Symphotrichium subulatum	Symphyotrichum subulatum	Asteraceae	0	NA	NA
556	Brachycome iberidifolia	Brachyscome iberidifolia	Asteraceae	1	NA	NA
556	Conyza sumatrensis	Erigeron sumatrensis	Asteraceae	0	NA	NA
556	Cotula coronopifolia	Cotula coronopifolia	Asteraceae	1	NA	NA
556	Cotula cotuloides	Cotula cotuloides	Asteraceae	1	NA	NA
556	Dittrichia graveolens	Dittrichia graveolens	Asteraceae	0	NA	NA
556	Helichrysum luteo-album	Pseudognaphalium luteoalbum	Asteraceae	0	NA	NA
556	Hypochaeris glabra	Hypochaeris glabra	Asteraceae	0	NA	NA
556	Pogonolepis stricta	Pogonolepis stricta	Asteraceae	1	NA	NA
556	Quinetia urvillei	Quinetia urvillei	Asteraceae	1	NA	NA
556	Senecio pinnatifolius	Senecio pinnatifolius	Asteraceae	1	NA	NA
556	Sonchus oleraceus	Sonchus oleraceus	Asteraceae	0	NA	NA
556	Ursinia anthemoides	Ursinia anthemoides	Asteraceae	0	NA	NA
556	Cakile maritima	Cakile maritima	Brassicaceae	0	NA	NA
556	Rhaphanus rhaphanistrum	Raphanus raphanistrum	Brassicaceae	0	NA	NA
556	Wahlenbergia preissii	Wahlenbergia preissii	Campanulaceae	1	NA	NA
556	Cerastium glomeratum	Cerastium glomeratum	Caryophyllaceae	0	NA	NA
556	Petrohagia velutina	Petrorhagia dubia	Caryophyllaceae	0	NA	NA
556	Silene gallica	Silene gallica	Caryophyllaceae	0	NA	NA
556	Spergularia diandra	Spergularia diandra	Caryophyllaceae	0	NA	NA
556	Spergularia marina	Spergularia marina	Caryophyllaceae	0	NA	NA
556	Stellaria media	Stellaria media	Caryophyllaceae	0	NA	NA
556	Casuarina obesa	Casuarina obesa	Casuarinaceae	1	NA	NA
556	Atriplex hypoleuca	Atriplex hypoleuca	Amaranthaceae	1	NA	NA
556	Atriplex prostrata	Atriplex prostrata	Amaranthaceae	0	NA	NA
556	Chenopodium murale	Chenopodium murale	Amaranthaceae	0	NA	NA
556	Rhagodia baccata	Rhagodia baccata	Amaranthaceae	1	NA	NA
556	Sarcocornia quinqueflora	Salicornia quinqueflora	Amaranthaceae	1	NA	NA
556	Suaeda australis	Suaeda australis	Amaranthaceae	1	NA	NA
556	Threlkeldia diffusa	Threlkeldia diffusa	Amaranthaceae	1	NA	NA
556	Crassula colorata	Crassula colorata	Crassulaceae	1	NA	NA
556	Crassula decumbens	Crassula decumbens	Crassulaceae	0	NA	NA
556	Crassula natans	Crassula natans	Crassulaceae	0	NA	NA
556	Frankenia pauciflora	Frankenia pauciflora	Frankeniaceae	1	NA	NA
556	Centaurium erythraea	Centaurium erythraea	Gentianaceae	0	NA	NA
556	Geranium solanderi	Geranium solanderi	Geraniaceae	1	NA	NA
556	Cassytha racemosa	Cassytha racemosa	Lauraceae	1	NA	NA
556	Amyema linophyllum	Amyema linophylla	Loranthaceae	1	NA	NA
556	Amyema miquelii	Amyema miquelii	Loranthaceae	1	NA	NA
556	Lysiana casuarina	Lysiana casuarinae	Loranthaceae	1	NA	NA
556	Acacia pulchella	Acacia pulchella	Fabaceae	1	NA	NA
556	Acacia saligna	Acacia saligna	Fabaceae	1	NA	NA
556	Myoporum caprarioides	Myoporum caprarioides	Scrophulariaceae	1	NA	NA
556	Eucalyptus rudis	Eucalyptus rudis	Myrtaceae	1	NA	NA
556	Kunzea glabrescens	Kunzea glabrescens	Myrtaceae	1	NA	NA
556	Melaleuca cuticularis	Melaleuca cuticularis	Myrtaceae	1	NA	NA
556	Melaleuca rhaphiophylla	Melaleuca rhaphiophylla	Myrtaceae	1	NA	NA
556	Melaleuca osullivanii	Melaleuca osullivanii	Myrtaceae	1	NA	NA
556	Melaleuca viminea	Melaleuca viminea	Myrtaceae	1	NA	NA
556	Oxalis glabra	Oxalis glabra	Oxalidaceae	0	NA	NA
556	Oxalis pes-caprae	Oxalis pes-caprae	Oxalidaceae	0	NA	NA
556	Jacksonia fucellata	Jacksonia furcellata	Fabaceae	1	NA	NA
556	Lotus angustissimus	Lotus angustissimus	Fabaceae	0	NA	NA
556	Ornithopus compressus	Ornithopus compressus	Fabaceae	0	NA	NA
556	Trifolium campestre	Trifolium campestre	Fabaceae	0	NA	NA
556	Vicia sativa	Vicia sativa	Fabaceae	0	NA	NA
556	Viminaria juncea	Viminaria juncea	Fabaceae	1	NA	NA
556	Rumex pulcher	Rumex pulcher	Polygonaceae	0	NA	NA
556	Anagallis arvensis	Lysimachia arvensis	Primulaceae	0	NA	NA
556	Hakea varia	Hakea varia	Proteaceae	1	NA	NA
556	Exocarpos sparteus	Exocarpos sparteus	Santalaceae	1	NA	NA
556	Anthocercis ilicifolia	Anthocercis ilicifolia	Solanaceae	1	NA	NA
556	Lantana camara	Lantana camara	Verbenaceae	0	NA	NA
557	Macrozamia riedlei	Macrozamia riedlei	Zamiaceae	1	NA	NA
557	Corynotheca micrantha	Corynotheca micrantha	Asphodelaceae	1	NA	NA
557	Thysanotus manglesianus	Thysanotus manglesianus	Asparagaceae	1	NA	NA
557	Baumea juncea	Machaerina juncea	Cyperaceae	1	NA	NA
557	Ficinia nodosa	Ficinia nodosa	Cyperaceae	1	NA	NA
557	Gahnia trifida	Gahnia trifida	Cyperaceae	1	NA	NA
557	Lepidosperma longitudinale	Lepidosperma longitudinale	Cyperaceae	1	NA	NA
557	Schoenoplectus validus	Schoenoplectus tabernaemontani	Cyperaceae	1	NA	NA
557	Conostylis aculeata	Conostylis aculeata	Haemodoraceae	1	NA	NA
557	Patersonia occidentalis	Patersonia occidentalis	Iridaceae	1	NA	NA
557	Romulea rosea	Romulea rosea	Iridaceae	0	NA	NA
557	Watsonia meriana X bulbillifera	Watsonia meriana	Iridaceae	0	NA	NA
557	Juncus kraussii	Juncus kraussii	Juncaceae	1	NA	NA
557	Avena barbata	Avena barbata	Poaceae	0	NA	NA
557	Briza maxima	Briza maxima	NA	0	NA	NA
557	Bromus diandrus	Bromus diandrus	Poaceae	0	NA	NA
557	Cynodon dactylon	Cynodon dactylon	Poaceae	0	NA	NA
557	Ehrharta calycina	Ehrharta calycina	Poaceae	0	NA	NA
557	Ehrharta longiflora	Ehrharta longiflora	Poaceae	0	NA	NA
557	Lolium rigidum	Lolium rigidum	Poaceae	0	NA	NA
557	Paspalum vaginatum	Paspalum vaginatum	Poaceae	0	NA	NA
557	Polygonon monspeliensis	Polypogon monspeliensis	Poaceae	0	NA	NA
557	Carpobrotus edulis	Carpobrotus edulis	Aizoaceae	0	NA	NA
557	Daucus glochidiatus	Daucus glochidiatus	Apiaceae	1	NA	NA
557	Trachymene pilosa	Trachymene pilosa	Araliaceae	1	NA	NA
557	Cotula cotuloides	Cotula cotuloides	Asteraceae	1	NA	NA
557	Dittrichia graveolens	Dittrichia graveolens	Asteraceae	0	NA	NA
557	Hypochaeris glabra	Hypochaeris glabra	Asteraceae	0	NA	NA
557	Olearia elaeophila	Olearia elaeophila	Asteraceae	1	NA	NA
557	Senecio pinnatifolius	Senecio pinnatifolius	Asteraceae	1	NA	NA
557	Siloxerus humifusus	Siloxerus humifusus	Asteraceae	1	NA	NA
557	Sonchus asper	Sonchus asper	Asteraceae	0	NA	NA
557	Sonchus oleraceus	Sonchus oleraceus	Asteraceae	0	NA	NA
557	Ursinia anthemoides	Ursinia anthemoides	Asteraceae	0	NA	NA
557	Petrohagia velutina	Petrorhagia dubia	Caryophyllaceae	0	NA	NA
557	Silene gallica	Silene gallica	Caryophyllaceae	0	NA	NA
557	Casuarina obesa	Casuarina obesa	Casuarinaceae	1	NA	NA
557	Atriplex hypoleuca	Atriplex hypoleuca	Amaranthaceae	1	NA	NA
557	Atriplex prostrata	Atriplex prostrata	Amaranthaceae	0	NA	NA
557	Rhagodia baccata	Rhagodia baccata	Amaranthaceae	1	NA	NA
557	Sarcocornia quinqueflora	Salicornia quinqueflora	Amaranthaceae	1	NA	NA
557	Suaeda australis	Suaeda australis	Amaranthaceae	1	NA	NA
557	Crassula colorata	Crassula colorata	Crassulaceae	1	NA	NA
557	Frankenia pauciflora	Frankenia pauciflora	Frankeniaceae	1	NA	NA
557	Goodenia pulchella	Goodenia pulchella	Goodeniaceae	1	NA	NA
557	Cassytha racemosa	Cassytha racemosa	Lauraceae	1	NA	NA
557	Lobelia anceps	Lobelia anceps	Campanulaceae	1	NA	NA
557	Lobelia tenuior	Lobelia tenuior	Campanulaceae	1	NA	NA
557	Lawrencia spicata	Lawrencia spicata	Malvaceae	1	NA	NA
557	Acacia pulchella	Acacia pulchella	Fabaceae	1	NA	NA
557	Acacia saligna	Acacia saligna	Fabaceae	1	NA	NA
557	Myoporum caprarioides	Myoporum caprarioides	Scrophulariaceae	1	NA	NA
557	Astartea scoparia	Astartea scoparia	Myrtaceae	1	NA	NA
557	Calothamnus lateralis	Calothamnus lateralis	Myrtaceae	1	NA	NA
557	Eucalyptus rudis	Eucalyptus rudis	Myrtaceae	1	NA	NA
557	Kunzea glabrescens	Kunzea glabrescens	Myrtaceae	1	NA	NA
557	Melaleuca cuticularis	Melaleuca cuticularis	Myrtaceae	1	NA	NA
557	Melaleuca incana	Melaleuca incana	Myrtaceae	1	NA	NA
557	Melaleuca rhaphiophylla	Melaleuca rhaphiophylla	Myrtaceae	1	NA	NA
557	Melaleuca osullivanii	Melaleuca osullivanii	Myrtaceae	1	NA	NA
557	Melaleuca viminea	Melaleuca viminea	Myrtaceae	1	NA	NA
557	Oxalis pes-caprae	Oxalis pes-caprae	Oxalidaceae	0	NA	NA
557	Jacksonia fucellata	Jacksonia furcellata	Fabaceae	1	NA	NA
557	Jacksonia sternbergiana	Jacksonia sternbergiana	Fabaceae	1	NA	NA
557	Viminaria juncea	Viminaria juncea	Fabaceae	1	NA	NA
557	Rumex crispus	Rumex crispus	Polygonaceae	0	NA	NA
557	Samolus junceus	Samolus junceus	Primulaceae	1	NA	NA
557	Exocarpos sparteus	Exocarpos sparteus	Santalaceae	1	NA	NA
557	Dischisma arenarium	Dischisma arenarium	Scrophulariaceae	0	NA	NA
558	Macrozamia riedlei	Macrozamia riedlei	Zamiaceae	1	NA	NA
558	Arthropodium capillipes	Dichopogon capillipes	Asparagaceae	1	NA	NA
558	Corynotheca micrantha	Corynotheca micrantha	Asphodelaceae	1	NA	NA
558	Baumea juncea	Machaerina juncea	Cyperaceae	1	NA	NA
558	Cyperus tenellus	Isolepis levynsiana	Cyperaceae	0	NA	NA
558	Ficinia nodosa	Ficinia nodosa	Cyperaceae	1	NA	NA
558	Gahnia trifida	Gahnia trifida	Cyperaceae	1	NA	NA
558	Isolepis marginata	Isolepis marginata	Cyperaceae	0	NA	NA
558	Lepidosperma longitudinale	Lepidosperma longitudinale	Cyperaceae	1	NA	NA
558	Conostylis aculeata	Conostylis aculeata	Haemodoraceae	1	NA	NA
558	Romulea rosea	Romulea rosea	Iridaceae	0	NA	NA
558	Juncus bufonius	Juncus bufonius	Juncaceae	1	NA	NA
558	Juncus capitatus	Juncus capitatus	Juncaceae	1	NA	NA
558	Juncus kraussii	Juncus kraussii	Juncaceae	1	NA	NA
558	Caladenia flava	Caladenia flava	Orchidaceae	1	NA	NA
558	Dianella revoluta	Dianella revoluta	Asphodelaceae	1	NA	NA
558	Ausrostipa compressa	Austrostipa compressa	Poaceae	1	NA	NA
558	Avena barbata	Avena barbata	Poaceae	0	NA	NA
558	Briza maxima	Briza maxima	NA	0	NA	NA
558	Bromus diandrus	Bromus diandrus	Poaceae	0	NA	NA
558	Cynodon dactylon	Cynodon dactylon	Poaceae	0	NA	NA
558	Ehrharta calycina	Ehrharta calycina	Poaceae	0	NA	NA
558	Ehrharta longiflora	Ehrharta longiflora	Poaceae	0	NA	NA
558	Lagurus ovatus	Lagurus ovatus	Poaceae	0	NA	NA
558	Lolium rigidum	Lolium rigidum	Poaceae	0	NA	NA
558	Paspalum vaginatum	Paspalum vaginatum	Poaceae	0	NA	NA
558	Pennisetum claudestinum	Cenchrus clandestinus	Poaceae	0	NA	NA
558	Poa annua	Poa annua	Poaceae	0	NA	NA
558	Polygonon monspeliensis	Polypogon monspeliensis	Poaceae	0	NA	NA
558	Sporobolus virginicus	Sporobolus virginicus	Poaceae	1	NA	NA
558	Stenotraphum secundatum	Stenotaphrum secundatum	Poaceae	0	NA	NA
558	Vulpia myuros	Vulpia myuros	Poaceae	0	NA	NA
558	Carpobrotus edulis	Carpobrotus edulis	Aizoaceae	0	NA	NA
558	Trachymene pilosa	Trachymene pilosa	Araliaceae	1	NA	NA
558	Symphotrichium subulatum	Symphyotrichum subulatum	Asteraceae	0	NA	NA
558	Conyza bonariensis	Erigeron bonariensis	Asteraceae	0	NA	NA
558	Conyza sumatrensis	Erigeron sumatrensis	Asteraceae	0	NA	NA
558	Cotula coronopifolia	Cotula coronopifolia	Asteraceae	1	NA	NA
558	Helichrysum luteo-album	Pseudognaphalium luteoalbum	Asteraceae	0	NA	NA
558	Hypochaeris glabra	Hypochaeris glabra	Asteraceae	0	NA	NA
558	Millotia myosotidifolia	Millotia myosotidifolia	Asteraceae	1	NA	NA
558	Rhodanthe citrina	Rhodanthe citrina	Asteraceae	1	NA	NA
558	Senecio pinnatifolius	Senecio pinnatifolius	Asteraceae	1	NA	NA
558	Sonchus oleraceus	Sonchus oleraceus	Asteraceae	0	NA	NA
558	Ursinia anthemoides	Ursinia anthemoides	Asteraceae	0	NA	NA
558	Vellereophyton dealbatum	Vellereophyton dealbatum	Asteraceae	0	NA	NA
558	Cakile maritima	Cakile maritima	Brassicaceae	0	NA	NA
558	Silene gallica	Silene gallica	Caryophyllaceae	0	NA	NA
558	Spergula arvensis	Spergula arvensis	Caryophyllaceae	0	NA	NA
558	Casuarina obesa	Casuarina obesa	Casuarinaceae	1	NA	NA
558	Atriplex hypoleuca	Atriplex hypoleuca	Amaranthaceae	1	NA	NA
558	Atriplex prostrata	Atriplex prostrata	Amaranthaceae	0	NA	NA
558	Tecticornia indica ssp. bidens	Tecticornia indica	Amaranthaceae	1	NA	NA
558	Rhagodia baccata	Rhagodia baccata	Amaranthaceae	1	NA	NA
558	Sarcocornia quinqueflora	Salicornia quinqueflora	Amaranthaceae	1	NA	NA
558	Suaeda australis	Suaeda australis	Amaranthaceae	1	NA	NA
558	Crassula colorata	Crassula colorata	Crassulaceae	1	NA	NA
558	Erodium botrys	Erodium botrys	Geraniaceae	0	NA	NA
558	Geranium molle	Geranium molle	Geraniaceae	0	NA	NA
558	Gonocarpus nodulosus	Gonocarpus nodulosus	Haloragaceae	1	NA	NA
558	Stachys arvensis	Stachys arvensis	Lamiaceae	0	NA	NA
558	Cassytha racemosa	Cassytha racemosa	Lauraceae	1	NA	NA
558	Amyema linophyllum	Amyema linophylla	Loranthaceae	1	NA	NA
558	Acacia pulchella	Acacia pulchella	Fabaceae	1	NA	NA
558	Acacia saligna	Acacia saligna	Fabaceae	1	NA	NA
558	Myoporum caprarioides	Myoporum caprarioides	Scrophulariaceae	1	NA	NA
558	Eucalyptus rudis	Eucalyptus rudis	Myrtaceae	1	NA	NA
558	Kunzea glabrescens	Kunzea glabrescens	Myrtaceae	1	NA	NA
558	Melaleuca cuticularis	Melaleuca cuticularis	Myrtaceae	1	NA	NA
558	Melaleuca rhaphiophylla	Melaleuca rhaphiophylla	Myrtaceae	1	NA	NA
558	Melaleuca osullivanii	Melaleuca osullivanii	Myrtaceae	1	NA	NA
558	Melaleuca viminea	Melaleuca viminea	Myrtaceae	1	NA	NA
558	Orobanche minor	Orobanche minor	Orobanchaceae	0	NA	NA
558	Oxalis pes-caprae	Oxalis pes-caprae	Oxalidaceae	0	NA	NA
558	Oxalis purpurea	Oxalis purpurea	Oxalidaceae	0	NA	NA
558	Jacksonia fucellata	Jacksonia furcellata	Fabaceae	1	NA	NA
558	Jacksonia sternbergiana	Jacksonia sternbergiana	Fabaceae	1	NA	NA
558	Medicago polymorpha	Medicago polymorpha	Fabaceae	0	NA	NA
558	Trifolium campestre	Trifolium campestre	Fabaceae	0	NA	NA
558	Trifolium subterraneum	Trifolium subterraneum	Fabaceae	0	NA	NA
558	Acetosella vulgaris	Rumex acetosella	Polygonaceae	0	NA	NA
558	Rumex crispus	Rumex crispus	Polygonaceae	0	NA	NA
558	Rumex pulcher	Rumex pulcher	Polygonaceae	0	NA	NA
559	Agropyron scabrum (Labill.) Beauv.	Anthosachne scabra	Poaceae	1	0	NA
559	Agrostis avenacea Gmelin.	Lachnagrostis filiformis	Poaceae	1	0	NA
559	Albizzia lophantha (Willd.) Benth.	Paraserianthes lophantha	Fabaceae	1	0	NA
559	Enchylaena tomentosa R. Br.	Enchylaena tomentosa	Amaranthaceae	1	0	NA
559	Apium prostratum Labill. ex Vent.	Apium prostratum	Apiaceae	1	0	NA
559	Atriplex cinerea Poir.	Atriplex cinerea	Amaranthaceae	1	0	NA
559	Atriplex paludosa R. Br.	Atriplex paludosa	Amaranthaceae	1	0	NA
559	Bulbinopsis semibarbata (R. Br.) Borzi.	Bulbine semibarbata	Asphodelaceae	1	0	NA
559	Calandrina calyptrata Hook. f.	Calandrinia calyptrata	Montiaceae	1	0	NA
559	Calocephalus brownii (Cass.) F. Muell.	Leucophyta brownii	Asteraceae	1	0	NA
559	Carpobrotus aequilaterus (Haw.) N.E. Brown	Carpobrotus aequilaterus	Aizoaceae	0	1	NA
559	Correa reflexa var. coriacea Wilson	Correa backhouseana	Rutaceae	1	0	NA
559	Dianella revoluta R. Br.	Dianella revoluta	Asphodelaceae	1	0	NA
559	Disphyma australe (Ait.) N.E. Brown	Disphyma crassifolium	Aizoaceae	0	1	NA
559	Distichlis distichophylla (Labill.) Fassett.	Distichlis distichophylla	Poaceae	1	0	NA
559	Dodonaea viscoa Jacq.	Dodonaea viscosa	Sapindaceae	1	0	NA
559	Frankenia pauciflora DC.	Frankenia pauciflora	Frankeniaceae	1	0	NA
559	Hydrocotyle comocarpa F. Muell.	Hydrocotyle comocarpa	Araliaceae	1	0	NA
559	Hymenolobus procumbens (L.) Nuttall ex Schinz. & Thell.	Hornungia procumbens	Brassicaceae	0	1	NA
559	Ixiolaena supina F. Muell.	Leiocarpa supina	Asteraceae	1	0	NA
559	Lavatera plebeia var. tomentosa Hook. f.	Malva preissiana	Malvaceae	1	0	NA
559	Lepidium foliosum Desv.	Lepidium foliosum	Brassicaceae	1	0	NA
559	Leucopogon parviflorus (Andr.) Lindl.	Leucopogon parviflorus	Ericaceae	1	0	NA
559	Lycium australe F. Muell.	Lycium australe	Solanaceae	1	0	NA
559	Nicotiana maritima Wheeler.	Nicotiana maritima	Solanaceae	1	0	NA
559	Nitraria schoberi L.	Nitraria billardierei	Nitrariaceae	1	0	NA
559	Olearia axillaris (DC) F. Muell. ex Benth.	Olearia axillaris	Asteraceae	1	0	NA
559	Parietaria debilis G. Forst.	Parietaria debilis	Urticaceae	1	0	NA
559	Pelargonium littorale Huegel.	Pelargonium littorale	Geraniaceae	1	0	NA
559	Plantago varia R. Br. sens. lat.	Plantago varia	Plantaginaceae	0	1	NA
559	Rhagodia baccata (Labill.) Moq.	Rhagodia baccata	Amaranthaceae	1	0	NA
559	Rhagodia crassifolia R. Br.	Rhagodia crassifolia	Amaranthaceae	1	0	NA
559	Sagina maritima Don ex Sm. & Sow.	Sagina maritima	Caryophyllaceae	0	1	NA
559	Scleranthus pungens R. Br.	Scleranthus pungens	Caryophyllaceae	1	0	NA
559	Senecio lautus Forst. f. ex Willd.	Senecio depressicola	Asteraceae	1	0	NA
559	Spergularia sp.	Spergularia spec.	Caryophyllaceae	0	1	NA
559	Tetragonia implexicoma (Miq.) Hook. f.	Tetragonia implexicoma	Aizoaceae	1	0	NA
559	Threlkeldia diffusa R. Br.	Threlkeldia diffusa	Amaranthaceae	1	0	NA
560	Carpobrotus rossii	Carpobrotus rossii	Aizoaceae	1	0	NA
560	Disphyma crassifolium subsp. clavellatum	Disphyma crassifolium	Aizoaceae	1	0	NA
560	Tetragonia tetragonoides	Tetragonia tetragonoides	Aizoaceae	1	0	NA
560	Hemichroa pentandra	Hemichroa pentandra	Amaranthaceae	1	0	NA
560	Apium insulare	Apium insulare	Apiaceae	1	0	NA
560	Apium prostratum subsp. prostratum var. prostratum	Apium prostratum	Apiaceae	1	0	NA
560	Daucus glochidiatus	Daucus glochidiatus	Apiaceae	1	0	NA
560	Hydrocotyle hirta	Hydrocotyle hirta	Araliaceae	1	0	NA
560	Hydrocotyle sibthorpioides	Hydrocotyle sibthorpioides	Araliaceae	1	0	NA
560	Lilaeopsis polyantha	Lilaeopsis polyantha	Apiaceae	1	0	NA
560	Alyxia buxifolia	Alyxia buxifolia	Apocynaceae	1	0	NA
560	Apalochlamys spectabilis	Apalochlamys spectabilis	Asteraceae	1	0	NA
560	Arctotheca calendula	Arctotheca calendula	Asteraceae	0	1	NA
560	Carduus tenuiflorus	Carduus tenuiflorus	Asteraceae	0	1	NA
560	Cassinia aculeata	Cassinia aculeata	Asteraceae	1	0	NA
560	Cirsium vulgare	Cirsium vulgare	Asteraceae	0	1	NA
560	Cotula australis	Cotula australis	Asteraceae	1	0	NA
560	Cotula coronopifolia	Cotula coronopifolia	Asteraceae	0	1	NA
560	Cotula vulgaris var. australasica	Cotula vulgaris	Asteraceae	1	0	NA
560	Cymbonotus preissianus	Cymbonotus preissianus	Asteraceae	1	0	NA
560	Euchiton collinus	Euchiton japonicus	Asteraceae	1	0	NA
560	Euchiton involucratus	Euchiton involucratus	Asteraceae	1	0	NA
560	Gnaphalium indutum subsp. indutum	Gnaphalium indutum	Asteraceae	1	0	NA
560	Helichrysum luteoalbum	Pseudognaphalium luteoalbum	Asteraceae	1	0	NA
560	Hypochoeris glabra	Hypochaeris glabra	Asteraceae	0	1	NA
560	Hypochoeris radicata	Hypochaeris radicata	Asteraceae	0	1	NA
560	Lagenophora stipitata	Lagenophora stipitata	Asteraceae	1	0	NA
560	Leontodon taraxacoides subsp. taraxacoides	Leontodon saxatilis	Asteraceae	0	1	NA
560	Leucophyta brownii	Leucophyta brownii	Asteraceae	1	0	NA
560	Olearia axillaris	Olearia axillaris	Asteraceae	1	0	NA
560	Olearia phlogopappa	Olearia phlogopappa	Asteraceae	1	0	NA
560	Olearia ramulosa	Olearia ramulosa	Asteraceae	1	0	NA
560	Olearia viscosa	Olearia viscosa	Asteraceae	1	0	NA
560	Ozothamnus ferrugineus	Ozothamnus ferrugineus	Asteraceae	1	0	NA
560	Ozothamnus turbinatus	Ozothamnus turbinatus	Asteraceae	1	0	NA
560	Senecio biserratus	Senecio biserratus	Asteraceae	1	0	NA
560	Senecio hispidulus	Senecio hispidulus	Asteraceae	1	0	NA
560	Senecio linearifolius var. linearifolius	Senecio linearifolius	Asteraceae	1	0	NA
560	Sonchus asper	Sonchus asper	Asteraceae	0	1	NA
560	Sonchus hydrophilus	Sonchus hydrophilus	Asteraceae	1	0	NA
560	Vellereophyton dealbatum	Vellereophyton dealbatum	Asteraceae	0	1	NA
560	Cakile edentula	Cakile edentula	Brassicaceae	0	1	NA
560	Hornungia procumbens	Hornungia procumbens	Brassicaceae	0	1	NA
560	Lepidium desvauxii	Lepidium desvauxii	Brassicaceae	1	0	NA
560	Nasturtium officinale	Rorippa nasturtium-aquaticum	Brassicaceae	0	1	NA
560	Lobelia anceps	Lobelia anceps	Campanulaceae	1	0	NA
560	Wahlenbergia gracilis	Wahlenbergia gracilis	Campanulaceae	1	0	NA
560	Sambucus gaudichaudiana	Sambucus gaudichaudiana	Viburnaceae	1	0	NA
560	Cerastium glomeratum	Cerastium glomeratum	Caryophyllaceae	0	1	NA
560	Colobanthus apetalus var. apetalus	Colobanthus apetalus	Caryophyllaceae	1	0	NA
560	Polycarpon tetraphyllum	Polycarpon tetraphyllum	Caryophyllaceae	0	1	NA
560	Sagina maritima	Sagina maritima	Caryophyllaceae	0	1	NA
560	Stellaria media	Stellaria media	Caryophyllaceae	0	1	NA
560	Allocasuarina verticillata	Allocasuarina verticillata	Casuarinaceae	1	0	NA
560	Atriplex cinerea	Atriplex cinerea	Cyperaceae	1	0	NA
560	Atriplex prostrata	Atriplex prostrata	Amaranthaceae	0	1	NA
560	Chenopodium album	Chenopodium album	Amaranthaceae	0	1	NA
560	Chenopodium glaucum	Chenopodium glaucum	Amaranthaceae	0	1	NA
560	Chenopodium murale	Chenopodium murale	Amaranthaceae	0	1	NA
560	Rhagodia candolleana subsp. candolleana	Rhagodia candolleana	Amaranthaceae	1	0	NA
560	Sarcocornia quinqueflora subsp. quinqueflora	Salicornia quinqueflora	Amaranthaceae	1	0	NA
560	Threlkeldia diffusa	Threlkeldia diffusa	Amaranthaceae	1	0	NA
560	Dichondra repens	Dichondra repens	Convolvulaceae	1	0	NA
560	Crassula natans var. minus	Crassula natans	Crassulaceae	0	1	NA
560	Crassula sieberiana	Crassula sieberiana	Crassulaceae	1	0	NA
560	Sicyos australis	Sicyos australis	Cucurbitaceae	1	0	NA
560	Leptecophylla juniperina subsp. oxycedrus	Leptecophylla juniperina	Ericaceae	1	0	NA
560	Leucopogon parviflorus	Leucopogon parviflorus	Ericaceae	1	0	NA
560	Beyeria lechenaultii var. latifolia	Beyeria lechenaultii	Euphorbiaceae	1	0	NA
560	Euphorbia paralias	Euphorbia paralias	Euphorbiaceae	0	1	NA
560	Phyllanthus gunnii	Phyllanthus gunnii	Phyllanthaceae	1	0	NA
560	Medicago polymorpha	Medicago polymorpha	Fabaceae	0	1	NA
560	Melilotus indicus	Melilotus indicus	Fabaceae	0	1	NA
560	Pultenaea daphnoides var. obcordata	Pultenaea daphnoides	Fabaceae	1	0	NA
560	Swainsona lessertiifolia	Swainsona lessertiifolia	Fabaceae	1	0	NA
560	Trifolium dubium	Trifolium dubium	Fabaceae	0	1	NA
560	Trifolium tomentosum	Trifolium tomentosum	Fabaceae	0	1	NA
560	Fumaria muralis subsp. muralis	Fumaria muralis	Papaveraceae	0	1	NA
560	Centaurium tenuiflorum	Centaurium tenuiflorum	Gentianaceae	0	1	NA
560	Erodium cicutarium	Erodium cicutarium	Geraniaceae	0	1	NA
560	Geranium molle var. molle	Geranium molle	Geraniaceae	0	1	NA
560	Geranium solanderi	Geranium solanderi	Geraniaceae	1	0	NA
560	Pelargonium australe	Pelargonium australe	Geraniaceae	1	0	NA
560	Pelargonium littorale	Pelargonium littorale	Geraniaceae	1	0	NA
560	Selliera radicans	Selliera radicans	Goodeniaceae	1	0	NA
560	Marrubium vulgare	Marrubium vulgare	Lamiaceae	0	1	NA
560	Malva sylvestris	Malva sylvestris	Malvaceae	0	1	NA
560	Acacia longifolia subsp. sophorae	Acacia longifolia	Fabaceae	1	0	NA
560	Acacia melanoxylon	Acacia melanoxylon	Fabaceae	1	0	NA
560	Acacia mucronata subsp. mucronata	Acacia mucronata	Fabaceae	1	0	NA
560	Myoporum insulare	Myoporum insulare	Scrophulariaceae	1	0	NA
560	Eucalyptus globulus subsp. pseudoglobulus	Eucalyptus globulus	Myrtaceae	1	0	NA
560	Leptospermum laevigatum	Leptospermum laevigatum	Myrtaceae	1	0	NA
560	Leptospermum scoparium var. scoparium	Leptospermum scoparium	Myrtaceae	1	0	NA
560	Melaleuca ericifolia	Melaleuca ericifolia	Myrtaceae	1	0	NA
560	Epilobium billardierianum	Epilobium billardiereanum	Onagraceae	1	0	NA
560	Epilobium sarmentaceum	Epilobium sarmentaceum	Onagraceae	1	0	NA
560	Oxalis corniculata subsp. corniculata	Oxalis corniculata	Oxalidaceae	0	1	NA
560	Oxalis perennans	Oxalis perennans	Oxalidaceae	1	0	NA
560	Glaucium flavum	Glaucium flavum	Papaveraceae	0	1	NA
560	Bursaria spinosa subsp. spinosa	Bursaria spinosa	Pittosporaceae	1	0	NA
560	Plantago bellidioides	Plantago bellidioides	Plantaginaceae	1	0	NA
560	Plantago varia	Plantago varia	Plantaginaceae	1	0	NA
560	Acetosella vulgaris	Rumex acetosella	Polygonaceae	0	1	NA
560	Muehlenbeckia australis	Muehlenbeckia australis	Polygonaceae	1	0	NA
560	Rumex brownii	Rumex brownii	Polygonaceae	1	0	NA
560	Calandrinia calyptrata	Calandrinia calyptrata	Montiaceae	1	0	NA
560	Montia australasica	Montia australasica	Montiaceae	1	0	NA
560	Samolus repens	Samolus repens	Primulaceae	1	0	NA
560	Clematis microphylla	Clematis microphylla	Ranunculaceae	1	0	NA
560	Pomaderris apetala	Pomaderris apetala	Rhamnaceae	1	0	NA
560	Aphanes arvensis	Aphanes arvensis	Rosaceae	0	1	NA
560	Asperula minima	Asperula minima	Rubiaceae	1	0	NA
560	Coprosma quadrifida	Coprosma quadrifida	Rubiaceae	1	0	NA
560	Galium australe	Galium australe	Rubiaceae	1	0	NA
560	Galium murale	Galium murale	Rubiaceae	0	1	NA
560	Boronia anemonifolia subsp. variabilis	Boronia anemonifolia	Rutaceae	1	0	NA
560	Correa alba var. alba	Correa alba	Rutaceae	1	0	NA
560	Correa reflexa var. reflexa	Correa reflexa	Rutaceae	1	0	NA
560	Exocarpos cupressiformis	Exocarpos cupressiformis	Santalaceae	1	0	NA
560	Exocarpos strictus	Exocarpos strictus	Santalaceae	1	0	NA
560	Limosella australis	Limosella australis	Plantaginaceae	1	0	NA
560	Veronica calycina	Veronica calycina	Plantaginaceae	1	0	NA
560	Lycium ferocissimum	Lycium ferocissimum	Solanaceae	0	1	NA
560	Solanum laciniatum	Solanum laciniatum	Solanaceae	1	0	NA
560	Solanum opacum	Solanum opacum	Solanaceae	1	0	NA
560	Solanum vescum	Solanum vescum	Solanaceae	1	0	NA
560	Stackhousia monogyna	Stackhousia monogyna	Celastraceae	1	0	NA
560	Pimelea serpyllifolia subsp. serpyllifolia	Pimelea serpyllifolia	Thymelaeaceae	1	0	NA
560	Urtica incisa	Urtica incisa	Urticaceae	1	0	NA
560	Pinus radiata	Pinus radiata	Pinaceae	0	1	NA
560	Centrolepis strigosa subsp. strigosa	Centrolepis strigosa	NA	1	0	NA
560	Carex inversa	Carex inversa	Cyperaceae	1	0	NA
560	Ficinia nodosa	Ficinia nodosa	Cyperaceae	1	0	NA
560	Isolepis cernua	Isolepis cernua	Cyperaceae	1	0	NA
560	Isolepis platycarpa	Isolepis platycarpa	Cyperaceae	1	0	NA
560	Lepidosperma concavum	Lepidosperma concavum	Cyperaceae	1	0	NA
560	Lepidosperma gladiatum	Lepidosperma gladiatum	Cyperaceae	1	0	NA
560	Schoenus nitens	Schoenus nitens	Cyperaceae	1	0	NA
560	Juncus bufonius	Juncus bufonius	Juncaceae	1	0	NA
560	Juncus procerus	Juncus procerus	Juncaceae	1	0	NA
560	Triglochin striatum	Triglochin striata	Juncaginaceae	1	0	NA
560	Lemna disperma	Lemna disperma	Araceae	1	0	NA
560	Allium ampeloprasum	Allium ampeloprasum	Amaryllidaceae	0	1	NA
560	Dianella brevicaulis	Dianella brevicaulis	Asphodelaceae	1	0	NA
560	Hypoxis glabella var. glabella	Pauridia glabella	Hypoxidaceae	1	0	NA
560	Microtis arenaria	Microtis arenaria	Orchidaceae	1	0	NA
560	Microtis unifolia	Microtis unifolia	Orchidaceae	1	0	NA
560	Aira caryophyllea subsp. caryophyllea	Aira caryophyllea	Poaceae	0	1	NA
560	Ammophila arenaria subsp. arenaria	Calamagrostis arenaria	Poaceae	0	1	NA
560	Austrodanthonia penicillata	Rytidosperma penicillatum	Poaceae	1	0	NA
560	Austrodanthonia racemosa var. racemosa	Rytidosperma racemosum	Poaceae	1	0	NA
560	Austrofestuca littoralis	Poa billardierei	Poaceae	1	0	NA
560	Austrostipa flavescens	Austrostipa flavescens	Poaceae	1	0	NA
560	Austrostipa stipoides	Austrostipa stipoides	Poaceae	1	0	NA
560	Briza minor	Briza minor	Poaceae	0	1	NA
560	Bromus diandrus	Bromus diandrus	Poaceae	0	1	NA
560	Bromus hordeaceus	Bromus hordeaceus	Poaceae	0	1	NA
560	Catapodium rigidum	Catapodium rigidum	Poaceae	0	1	NA
560	Dichelachne crinita	Dichelachne crinita	Poaceae	1	0	NA
560	Distichlis distichophylla	Distichlis distichophylla	Poaceae	1	0	NA
560	Elymus scaber	Anthosachne scabra	Poaceae	1	0	NA
560	Holcus lanatus	Holcus lanatus	Poaceae	0	1	NA
560	Lagurus ovatus	Lagurus ovatus	Poaceae	0	1	NA
560	Lolium loliaceum	Lolium loliaceum	Poaceae	0	1	NA
560	Lolium perenne	Lolium perenne	Poaceae	0	1	NA
560	Poa annua	Poa annua	Poaceae	0	1	NA
560	Poa labillardierei	Poa labillardierei	Poaceae	1	0	NA
560	Poa poiformis	Poa poiformis	Poaceae	1	0	NA
560	Polypogon monspeliensis	Polypogon monspeliensis	Poaceae	0	1	NA
560	Rostraria cristata	Rostraria cristata	Poaceae	0	1	NA
560	Spinifex sericeus	Spinifex sericeus	Poaceae	1	0	NA
560	Sporobolus virginicus	Sporobolus virginicus	Poaceae	1	0	NA
560	Vulpia bromoides	Vulpia bromoides	Poaceae	0	1	NA
560	Vulpia myuros forma megalura	Vulpia myuros	Poaceae	0	1	NA
560	Pellaea falcata	Pellaea falcata	Pteridaceae	1	0	NA
560	Asplenium flabellifolium	Asplenium flabellifolium	NA	1	0	NA
560	Asplenium obtusatum subsp. northlandicum	Asplenium decurrens	Aspleniaceae	1	0	NA
560	Hypolepis rugosula	Hypolepis rugosula	Dennstaedtiaceae	1	0	NA
560	Pteridium esculentum	Pteridium esculentum	Dennstaedtiaceae	1	0	NA
560	Polystichum proliferum	Polystichum proliferum	Dryopteridaceae	1	0	NA
560	Rumohra adiantiformis	Rumohra adiantiformis	NA	1	0	NA
560	Microsorum pustulatum subsp. pustulatum	Zealandia pustulata	Polypodiaceae	1	0	NA
560	Pteris tremula	Pteris tremula	Pteridaceae	1	0	NA
561	Acacia implexa	Acacia implexa	Fabaceae	1	0	NA
561	Acacia longifolia subsp. sophorae	Acacia longifolia	Fabaceae	1	0	NA
561	Acacia melanoxylon	Acacia melanoxylon	Fabaceae	1	0	NA
561	Acacia mucronata subsp. dependens	Acacia mucronata	Fabaceae	1	0	NA
561	Acacia mucronata subsp. mucronata	Acacia mucronata	Fabaceae	1	0	NA
561	Acacia suaveolens	Acacia suaveolens	Fabaceae	1	0	NA
561	Acacia verniciflua	Acacia verniciflua	Fabaceae	1	0	NA
561	Acacia verticillata var. ovoidea	Acacia verticillata	Fabaceae	1	0	NA
561	Acacia verticillata var. verticillata	Acacia verticillata	Fabaceae	1	0	NA
561	Acacia uncifolia	Acacia uncifolia	Fabaceae	0	1	NA
561	Acaena novae-zelandiae	Acaena novae-zelandiae	Rosaceae	1	0	NA
561	Acaena pallida	Acaena pallida	Rosaceae	1	0	NA
561	Acetosella vulgaris	Rumex acetosella	Polygonaceae	0	1	NA
561	Achillea millefolium	Achillea millefolium	Asteraceae	0	1	NA
561	Acianthus caudatus	Acianthus caudatus	Orchidaceae	1	0	NA
561	Acrotriche serrulata	Acrotriche serrulata	Ericaceae	1	0	NA
561	Actites megalocarpus	Actites megalocarpus	Asteraceae	1	0	NA
561	Adiantum aethiopicum	Adiantum aethiopicum	Pteridaceae	1	0	NA
561	Agrostis capillaris	Agrostis capillaris	Poaceae	0	1	NA
561	Agrostis stolonifera	Agrostis stolonifera	Poaceae	0	1	NA
561	Agrostis venusta	Agrostis venusta	Poaceae	1	0	NA
561	Aira caryophyllea subsp. caryophyllea	Aira caryophyllea	Poaceae	0	1	NA
561	Aira elegantisissima	Aira elegantissima	Poaceae	0	1	NA
561	Ajuga australis	Ajuga australis	Lamiaceae	1	0	NA
561	Allium triquetrum	Allium triquetrum	Amaryllidaceae	0	1	NA
561	Allium vineale	Allium vineale	Amaryllidaceae	0	1	NA
561	Allocasuarina littoralis	Allocasuarina littoralis	Casuarinaceae	1	0	NA
561	Allocasuarina monilifera	Allocasuarina monilifera	Casuarinaceae	1	0	NA
561	Allocasuarina verticillata	Allocasuarina verticillata	Casuarinaceae	1	0	NA
561	Allocasuarina zephyrea	Allocasuarina zephyrea	Casuarinaceae	1	0	NA
561	Alyxia buxifolia	Alyxia buxifolia	Apocynaceae	1	0	NA
561	Ammophila arenaria subsp. arenaria	Calamagrostis arenaria	Poaceae	0	1	NA
561	Amperea xiphoclada var. xiphoclada	Amperea xiphoclada	Euphorbiaceae	1	0	NA
561	Amphibromus recurvatus	Amphibromus recurvatus	Poaceae	1	0	NA
561	Anagallis arvensis	Lysimachia arvensis	Primulaceae	0	1	NA
561	Anthoxanthum odoratum	Anthoxanthum odoratum	Poaceae	0	1	NA
561	Aotus ericoides	Aotus ericoides	Fabaceae	1	0	NA
561	Apalochlamys spectabilis	Apalochlamys spectabilis	Asteraceae	1	0	NA
561	Apium prostratum	Apium prostratum	Apiaceae	1	0	NA
561	Arctotheca calendula	Arctotheca calendula	Asteraceae	0	1	NA
561	Aristotelia peduncularis	Aristotelia peduncularis	Elaeocarpaceae	1	0	NA
561	Asparagus asparagoides	Asparagus asparagoides	Asparagaceae	0	1	NA
561	Asparagus scandens	Asparagus scandens	Asparagaceae	0	1	NA
561	Asphodelus fistulosus	Asphodelus fistulosus	Asphodelaceae	0	1	NA
561	Asplenium bulbiferum subsp. gracillimum	Asplenium gracillimum	Aspleniaceae	1	0	NA
561	Asplenium flabellifolium	Asplenium flabellifolium	NA	1	0	NA
561	Asplenium obtusatum subsp. northlandicum	Asplenium decurrens	Aspleniaceae	1	0	NA
561	Aster subulatus	Symphyotrichum subulatum	Asteraceae	0	1	NA
561	Atherosperma moschatum subsp. moschatum	Atherosperma moschatum	Atherospermataceae	1	0	NA
561	Atriplex australasica	Atriplex australasica	Amaranthaceae	0	1	NA
561	Atriplex billardierei	Atriplex billardierei	Amaranthaceae	1	0	NA
561	Atriplex cinerea	Atriplex cinerea	Cyperaceae	1	0	NA
561	Atriplex prostrata	Atriplex prostrata	Amaranthaceae	0	1	NA
561	Australina pusilla subsp. muelleri	Australina pusilla	Urticaceae	1	0	NA
561	Australina pusilla subsp. pusilla	Australina pusilla	Urticaceae	1	0	NA
561	Austrocynoglossum latifolium	Hackelia latifolia	Boraginaceae	1	0	NA
561	Austrodanthonia geniculata	Rytidosperma geniculatum	Poaceae	1	0	NA
561	Austrodanthonia penicillata	Rytidosperma penicillatum	Poaceae	1	0	NA
561	Austrodanthonia pilosa	Rytidosperma pilosum	Poaceae	1	0	NA
561	Austrodanthonia setacea	Rytidosperma setaceum	Poaceae	1	0	NA
561	Austrofestuca littoralis	Poa billardierei	Poaceae	1	0	NA
561	Austrostipa flavescens	Austrostipa flavescens	Poaceae	1	0	NA
561	Austrostipa stipoides	Austrostipa stipoides	Poaceae	1	0	NA
561	Azolla filiculoides	Azolla rubra	Salviniaceae	1	0	NA
561	Baloskion tetraphyllum subsp. tetraphyllum	Baloskion tetraphyllum	Restionaceae	1	0	NA
561	Banksia integrifolia subsp. integrifolia	Banksia integrifolia	Proteaceae	1	0	NA
561	Banksia marginata	Banksia marginata	Proteaceae	1	0	NA
561	Bartsia trixago	Bellardia trixago	Orobanchaceae	0	1	NA
561	Bauera rubioides	Bauera rubioides	Cunoniaceae	1	0	NA
561	Baumea arthrophylla	Machaerina arthrophylla	Cyperaceae	1	0	NA
561	Baumea juncea	Machaerina juncea	Cyperaceae	1	0	NA
561	Bellis perennis	Bellis perennis	Asteraceae	0	1	NA
561	Berkheya rigida	Berkheya rigida	Asteraceae	0	1	NA
561	Beyeria lechenaultii var. latifolia	Beyeria lechenaultii	Euphorbiaceae	1	0	NA
561	Billardiera nesophila	Billardiera nesophila	Pittosporaceae	1	0	NA
561	Blechnum chambersii	Blechnum chambersii	Blechnaceae	1	0	NA
561	Blechnum minus	Blechnum minus	Blechnaceae	1	0	NA
561	Blechnum nudum	Blechnum nudum	Blechnaceae	1	0	NA
561	Blechnum patersonii subsp. patersonii	Blechnum patersonii	Blechnaceae	1	0	NA
561	Blechnum wattsii	Blechnum wattsii	Blechnaceae	1	0	NA
561	Boronia anemonifolia subsp. variabilis	Boronia anemonifolia	Rutaceae	1	0	NA
561	Boronia parviflora	Boronia parviflora	Rutaceae	1	0	NA
561	Boronia pilosa subsp. pilosa	Boronia pilosa	Rutaceae	1	0	NA
561	Bossiaea cinerea	Bossiaea cinerea	Fabaceae	1	0	NA
561	Brachyscome diversifolia var. diversifolia	Brachyscome diversifolia	Asteraceae	1	0	NA
561	Brachyscome diversifolia var. maritima	Brachyscome diversifolia	Asteraceae	1	0	NA
561	Bromus cartharticus	Bromus catharticus	Poaceae	0	1	NA
561	Bromus diandrus	Bromus diandrus	Poaceae	0	1	NA
561	Bromus hordeaceus	Bromus hordeaceus	Poaceae	0	1	NA
561	Burnettia cuneata	Burnettia cuneata	Orchidaceae	1	0	NA
561	Bursaria spinosa subsp. spinosa	Bursaria spinosa	Pittosporaceae	1	0	NA
561	Cakile edentula	Cakile edentula	Brassicaceae	0	1	NA
561	Cakile maritima subsp. maritima	Cakile maritima	Brassicaceae	0	1	NA
561	Caladenia alata	Caladenia alata	Orchidaceae	1	0	NA
561	Caladenia dilatata	Caladenia dilatata	Orchidaceae	1	0	NA
561	Caladenia latifolia	Caladenia latifolia	Orchidaceae	1	0	NA
561	Caladenia mentiens	Caladenia mentiens	Orchidaceae	1	0	NA
561	Caladenia pusilla	Caladenia pusilla	Orchidaceae	1	0	NA
561	Caladenia vulgaris	Caladenia vulgaris	Orchidaceae	1	0	NA
561	Callitriche brachycarpa	Callitriche brachycarpa	Plantaginaceae	1	0	NA
561	Callitriche sonderi	Callitriche sonderi	Plantaginaceae	1	0	NA
561	Callitriche stagnalis	Callitriche stagnalis	Plantaginaceae	0	1	NA
561	Calochilus herbaceus	Calochilus herbaceus	Orchidaceae	1	0	NA
561	Calochilus paludosus	Calochilus paludosus	Orchidaceae	1	0	NA
561	Calochilus platychila	Calochilus platychilus	Orchidaceae	1	0	NA
561	Calorophus elongatus	Calorophus elongatus	Restionaceae	1	0	NA
561	Calytrix tetragona	Calytrix tetragona	Myrtaceae	1	0	NA
561	Capsella bursa-pastoris	Capsella bursa-pastoris	Brassicaceae	0	1	NA
561	Cardamine flexuosa	Cardamine flexuosa	Brassicaceae	0	1	NA
561	Cardamine hirsuta	Cardamine hirsuta	Brassicaceae	0	1	NA
561	Cardamine lilacina	Cardamine lilacina	Brassicaceae	1	0	NA
561	Carex appressa	Carex appressa	Cyperaceae	1	0	NA
561	Carex breviculmis	Carex breviculmis	Cyperaceae	1	0	NA
561	Carex fascicularis	Carex fascicularis	Cyperaceae	1	0	NA
561	Carex gaudichaudiana	Carex gaudichaudiana	Cyperaceae	1	0	NA
561	Carex pumila	Carex pumila	Cyperaceae	1	0	NA
561	Carpobrotus rossii	Carpobrotus rossii	Aizoaceae	1	0	NA
561	Cassinia aculeata	Cassinia aculeata	Asteraceae	1	0	NA
561	Cassytha glabella	Cassytha glabella	Lauraceae	1	0	NA
561	Cassytha pedicellosa	Cassytha pedicellosa	Lauraceae	1	0	NA
561	Cassytha pubescens	Cassytha pubescens	Lauraceae	1	0	NA
561	Catapodium marinum	Catapodium marinum	Poaceae	0	1	NA
561	Catapodium rigidum	Catapodium rigidum	Poaceae	0	1	NA
561	Centaurium erythraea	Centaurium erythraea	Gentianaceae	0	1	NA
561	Centella cordifolia	Centella cordifolia	Apiaceae	1	0	NA
561	Centipeda cunninghamii	Centipeda cunninghamii	Asteraceae	1	0	NA
561	Centrolepis aristata	Centrolepis aristata	Restionaceae	1	0	NA
561	Centrolepis fascicularis	Centrolepis fascicularis	Restionaceae	1	0	NA
561	Centrolepis strigosa subsp. strigosa	Centrolepis strigosa	NA	1	0	NA
561	Cerastium glomeratum	Cerastium glomeratum	Caryophyllaceae	0	1	NA
561	Chenopodium glaucum	Chenopodium glaucum	Amaranthaceae	0	1	NA
561	Chiloglottis cornuta	Chiloglottis cornuta	Orchidaceae	1	0	NA
561	Chiloglottis gunnii	Chiloglottis gunnii	Orchidaceae	1	0	NA
561	Chiloglottis valida	Chiloglottis valida	Orchidaceae	1	0	NA
561	Chrysanthemoides monilifera	Chrysanthemoides monilifera	Asteraceae	0	1	NA
561	Chrysocephalum apiculatum	Chrysocephalum apiculatum	Asteraceae	1	0	NA
561	Cirsium vulgare	Cirsium vulgare	Asteraceae	0	1	NA
561	Clematis aristata	Clematis aristata	Ranunculaceae	1	0	NA
561	Clematis microphylla	Clematis microphylla	Ranunculaceae	1	0	NA
561	Clematis vitalba var. vitalba	Clematis vitalba	Ranunculaceae	0	1	NA
561	Collomia linearis	Collomia linearis	Polemoniaceae	0	1	NA
561	Colobanthus apetalus var. apetalus	Colobanthus apetalus	Caryophyllaceae	1	0	NA
561	Comesperma calymega	Comesperma calymega	Polygalaceae	1	0	NA
561	Comesperma retusum	Comesperma retusum	Polygalaceae	1	0	NA
561	Comesperma volubile	Comesperma volubile	Polygalaceae	1	0	NA
561	Conyza sumatrensis	Erigeron sumatrensis	Asteraceae	0	1	NA
561	Coprosma quadrifida	Coprosma quadrifida	Rubiaceae	1	0	NA
561	Coprosma repens	Coprosma repens	Rubiaceae	0	1	NA
561	Correa alba var. alba	Correa alba	Rutaceae	1	0	NA
561	Correa backhouseana var. backhouseana	Correa backhouseana	Rutaceae	1	0	NA
561	Correa reflexa var. reflexa	Correa reflexa	Rutaceae	1	0	NA
561	Cortaderia richardii	Austroderia richardii	Poaceae	0	1	NA
561	Cortaderia sp.	Cortaderia spec.	Poaceae	1	0	NA
561	Corunastylis archeri	Corunastylis archeri	Orchidaceae	1	0	NA
561	Corybas diemenicus	Corybas diemenicus	Orchidaceae	1	0	NA
561	Corybas unguiculatus	Corybas unguiculatus	Orchidaceae	1	0	NA
561	Cotula coronopifolia	Cotula coronopifolia	Asteraceae	0	1	NA
561	Cotula vulgaris var. australasica	Cotula vulgaris	Asteraceae	1	0	NA
561	Crassula decumbens var. decumbens	Crassula decumbens	Crassulaceae	1	0	NA
561	Crassula helmsii	Crassula helmsii	Crassulaceae	1	0	NA
561	Crassula natans var. minus	Crassula natans	Crassulaceae	0	1	NA
561	Crassula peduncularis	Crassula peduncularis	Crassulaceae	1	0	NA
561	Crassula sieberiana	Crassula sieberiana	Crassulaceae	1	0	NA
561	Cryptostylis subulata	Cryptostylis subulata	Orchidaceae	1	0	NA
561	Ctenopteris heterophylla	Notogrammitis heterophylla	Polypodiaceae	1	0	NA
561	Cyathea australis subsp. australis	Cyathea australis	Cyatheaceae	1	0	NA
561	Cyathea cunninghamii	Cyathea cunninghamii	Cyatheaceae	1	0	NA
561	Cyathea xmarcescens	Cyathea x marcescens	Cyatheaceae	1	0	NA
561	Cynoglossum australe	Cynoglossum australe	Boraginaceae	1	0	NA
561	Cynoglossum suaveolens	Hackelia suaveolens	Boraginaceae	1	0	NA
561	Cynosurus cristatus	Cynosurus cristatus	Poaceae	0	1	NA
561	Cynosurus echinatus	Cynosurus echinatus	Poaceae	0	1	NA
561	Cyperus eragrostis	Cyperus eragrostis	Cyperaceae	0	1	NA
561	Cyperus lucidus	Cyperus lucidus	Cyperaceae	1	0	NA
561	Cyrtostylis reniformis	Cyrtostylis reniformis	Orchidaceae	1	0	NA
561	Cyrtostylis robusta	Cyrtostylis robusta	Orchidaceae	1	0	NA
561	Cytisus scoparius	Cytisus scoparius	Fabaceae	0	1	NA
561	Dactylis glomerata	Dactylis glomerata	Poaceae	0	1	NA
561	Daucus glochidiatus	Daucus glochidiatus	Apiaceae	1	0	NA
561	Delairea odorata	Delairea odorata	Asteraceae	0	1	NA
561	Deyeuxia quadriseta	Deyeuxia quadriseta	Poaceae	1	0	NA
561	Dianella revoluta var. revoluta	Dianella revoluta	Asphodelaceae	1	0	NA
561	Dianella tasmanica	Dianella tasmanica	Asphodelaceae	1	0	NA
561	Dichelachne crinita	Dichelachne crinita	Poaceae	1	0	NA
561	Dichelachne rara	Dichelachne rara	Poaceae	1	0	NA
561	Dichondra repens	Dichondra repens	Convolvulaceae	1	0	NA
561	Dicksonia antarctica	Dicksonia antarctica	Dicksoniaceae	1	0	NA
561	Dillwynia glaberrima	Dillwynia glaberrima	Fabaceae	1	0	NA
561	Dillwynia sericea	Dillwynia sericea	Fabaceae	1	0	NA
561	Diplarrena moraea	Diplarrena moraea	Iridaceae	1	0	NA
561	Diplazium australe	Diplazium australe	Athyriaceae	1	0	NA
561	Disphyma crassifolium subsp. clavellatum	Disphyma crassifolium	Aizoaceae	1	0	NA
561	Distichlis distichophylla	Distichlis distichophylla	Poaceae	1	0	NA
561	Diuris orientis	Diuris orientis	Orchidaceae	1	0	NA
561	Dodonaea viscosa subsp. spatulata	Dodonaea viscosa	Sapindaceae	1	0	NA
561	Drosera auriculata	Drosera auriculata	Droseraceae	1	0	NA
561	Drosera binata	Drosera binata	Droseraceae	1	0	NA
561	Drosera peltata	Drosera peltata	Droseraceae	1	0	NA
561	Drosera pygmaea	Drosera pygmaea	Droseraceae	1	0	NA
561	Drymophila cyanocarpa	Drymophila cyanocarpa	Alstroemeriaceae	1	0	NA
561	Echinopogon ovatus	Echinopogon ovatus	Poaceae	1	0	NA
561	Ehrharta erecta var. erecta	Ehrharta erecta	Poaceae	0	1	NA
561	Ehrharta villosa	Ehrharta villosa	Poaceae	0	1	NA
561	Einadia nutans subsp. nutans	Einadia nutans	Amaranthaceae	1	0	NA
561	Elaeocarpus reticulatus	Elaeocarpus reticulatus	Elaeocarpaceae	1	0	NA
561	Eleocharis acuta	Eleocharis acuta	Cyperaceae	1	0	NA
561	Eleocharis gracilis	Eleocharis gracilis	Cyperaceae	1	0	NA
561	Eleocharis pusilla	Eleocharis pusilla	Cyperaceae	1	0	NA
561	Eleocharis sphacelata	Eleocharis sphacelata	Cyperaceae	1	0	NA
561	Emex australis	Rumex hypogaeus	Polygonaceae	0	1	NA
561	Empodisma minus	Empodisma minus	Restionaceae	1	0	NA
561	Epacris impressa	Epacris impressa	Ericaceae	1	0	NA
561	Epacris lanuginosa	Epacris lanuginosa	Ericaceae	1	0	NA
561	Epacris obtusifolia	Epacris obtusifolia	Ericaceae	1	0	NA
561	Epilobium billardierianum	Epilobium billardiereanum	Onagraceae	1	0	NA
561	Epilobium pallidiflorum	Epilobium pallidiflorum	Onagraceae	1	0	NA
561	Erica lusitanica	Erica lusitanica	Ericaceae	0	1	NA
561	Eriochilus cucullatus	Eriochilus cucullatus	Orchidaceae	1	0	NA
561	Erodium cicutarium	Erodium cicutarium	Geraniaceae	0	1	NA
561	Erophila verna subsp. verna	Erophila verna	Brassicaceae	0	1	NA
561	Eucalyptus brookeriana	Eucalyptus brookeriana	Myrtaceae	1	0	NA
561	Eucalyptus globulus subsp. globulus	Eucalyptus globulus	Myrtaceae	1	0	NA
561	Eucalyptus obliqua	Eucalyptus obliqua	Myrtaceae	0	1	NA
561	Eucalyptus viminalis subsp. viminalis	Eucalyptus viminalis	Myrtaceae	1	0	NA
561	Euchiton collinus	Euchiton japonicus	Asteraceae	1	0	NA
561	Euchiton involucratus	Euchiton involucratus	Asteraceae	1	0	NA
561	Euphorbia paralias	Euphorbia paralias	Euphorbiaceae	0	1	NA
561	Euphorbia peplus	Euphorbia peplus	Euphorbiaceae	0	1	NA
561	Festuca arundinacea	Lolium arundinaceum	Poaceae	0	1	NA
561	Ficinia nodosa	Ficinia nodosa	Cyperaceae	1	0	NA
561	Fumaria officinalis subsp. officinalis	Fumaria officinalis	Papaveraceae	0	1	NA
561	Gahnia grandis	Gahnia grandis	Cyperaceae	1	0	NA
561	Gahnia radula	Gahnia radula	Cyperaceae	1	0	NA
561	Gahnia trifida	Gahnia trifida	Cyperaceae	1	0	NA
561	Galium aparine	Galium aparine	Rubiaceae	0	1	NA
561	Galium australe	Galium australe	Rubiaceae	1	0	NA
561	Gastrodia procera	Gastrodia procera	Orchidaceae	1	0	NA
561	Genista monspessulana	Genista monspessulana	Fabaceae	0	1	NA
561	Geranium molle var. molle	Geranium molle	Geraniaceae	0	1	NA
561	Geranium potentilloides	Geranium potentilloides	Geraniaceae	1	0	NA
561	Geranium solanderi	Geranium solanderi	Geraniaceae	1	0	NA
561	Gleichenia microphylla	Gleichenia microphylla	Gleicheniaceae	1	0	NA
561	Glossodia major	Glossodia major	Orchidaceae	1	0	NA
561	Glyceria maxima	Glyceria maxima	Poaceae	0	1	NA
561	Gompholobium huegelii	Gompholobium huegelii	Fabaceae	1	0	NA
561	Gonocarpus humilis	Gonocarpus humilis	Haloragaceae	1	0	NA
561	Gonocarpus micranthus subsp. micranthus	Gonocarpus micranthus	Haloragaceae	1	0	NA
561	Gonocarpus tetragynus	Gonocarpus tetragynus	Haloragaceae	1	0	NA
561	Gonocarpus teucrioides	Gonocarpus teucrioides	Haloragaceae	1	0	NA
561	Goodia lotifolia var. lotifolia	Goodia lotifolia	Fabaceae	1	0	NA
561	Grammitis billardierei	Notogrammitis billardierei	Polypodiaceae	1	0	NA
561	Gratiola nana	Gratiola nana	Plantaginaceae	1	0	NA
561	Gratiola pubescens	Gratiola pubescens	Plantaginaceae	1	0	NA
561	Halophila australis	Halophila australis	Hydrocharitaceae	1	0	NA
561	Haloragis brownii	Meionectes brownii	Haloragaceae	1	0	NA
561	Haloragis myriocarpa	Haloragis myriocarpa	Haloragaceae	1	0	NA
561	Hedera helix	Hedera helix	Araliaceae	0	1	NA
561	Hedycarya angustifolia	Hedycarya angustifolia	Monimiaceae	1	0	NA
561	Helichrysum luteoalbum	Pseudognaphalium luteoalbum	Asteraceae	1	0	NA
561	Hibbertia acicularis	Hibbertia acicularis	Dilleniaceae	1	0	NA
561	Hibbertia empetrifolia subsp. empetrifolia	Hibbertia empetrifolia	Dilleniaceae	1	0	NA
561	Hibbertia procumbens	Hibbertia procumbens	Dilleniaceae	1	0	NA
561	Hibbertia prostrata	Hibbertia fasciculata	Dilleniaceae	1	0	NA
561	Hibbertia riparia	Hibbertia riparia	Dilleniaceae	1	0	NA
561	Hirschfeldia incana	Hirschfeldia incana	Brassicaceae	0	1	NA
561	Histiopteris incisa	Histiopteris incisa	Dennstaedtiaceae	1	0	NA
561	Holcus lanatus	Holcus lanatus	Poaceae	0	1	NA
561	Holcus mollis	Holcus mollis	Poaceae	0	1	NA
561	Hordeum leporinum	Hordeum leporinum	Poaceae	0	1	NA
561	Hydrocotyle hirta	Hydrocotyle hirta	Araliaceae	1	0	NA
561	Hydrocotyle muscosa	Hydrocotyle muscosa	Araliaceae	1	0	NA
561	Hydrocotyle pterocarpa	Hydrocotyle pterocarpa	Araliaceae	1	0	NA
561	Hydrocotyle sibthorpioides	Hydrocotyle sibthorpioides	Araliaceae	1	0	NA
561	Hymenophyllum australe	Hymenophyllum australe	Hymenophyllaceae	1	0	NA
561	Hymenophyllum cupressiforme	Hymenophyllum cupressiforme	Hymenophyllaceae	1	0	NA
561	Hymenophyllum flabellatum	Hymenophyllum flabellatum	Hymenophyllaceae	1	0	NA
561	Hymenophyllum rarum	Hymenophyllum rarum	Hymenophyllaceae	1	0	NA
561	Hypericum gramineum	Hypericum gramineum	Hypericaceae	1	0	NA
561	Hypochoeris glabra	Hypochaeris glabra	Asteraceae	0	1	NA
561	Hypochoeris radicata	Hypochaeris radicata	Asteraceae	0	1	NA
561	Hypolaena fastigiata	Hypolaena fastigiata	Restionaceae	1	0	NA
561	Hypolepis distans	Hiya distans		1	0	NA
561	Hypolepis glandulifera	Hypolepis glandulifera	Dennstaedtiaceae	1	0	NA
561	Hypolepis muelleri	Hypolepis muelleri	Dennstaedtiaceae	1	0	NA
561	Hypolepis rugosula	Hypolepis rugosula	Dennstaedtiaceae	1	0	NA
561	Ilex aquifolium	Ilex aquifolium	Aquifoliaceae	0	1	NA
561	Isolepis aucklandica	Isolepis aucklandica	Cyperaceae	1	0	NA
561	Isolepis cernua	Isolepis cernua	Cyperaceae	1	0	NA
561	Isolepis fluitans	Isolepis fluitans	Cyperaceae	1	0	NA
561	Isolepis inundata	Isolepis inundata	Cyperaceae	1	0	NA
561	Isolepis levynsiana	Isolepis levynsiana	Cyperaceae	0	1	NA
561	Isolepis marginata	Isolepis marginata	Cyperaceae	1	0	NA
561	Isolepis producta	Isolepis producta	Cyperaceae	1	0	NA
561	Isotoma fluviatilis subsp. australis	Isotoma fluviatilis	Campanulaceae	1	0	NA
561	Juncus acutiflorus	Juncus acutiflorus	Juncaceae	0	1	NA
561	Juncus amabilis	Juncus amabilis	Juncaceae	1	0	NA
561	Juncus articulatus	Juncus articulatus	Juncaceae	0	1	NA
561	Juncus bufonius	Juncus bufonius	Juncaceae	1	0	NA
561	Juncus caespiticius	Juncus caespiticius	Juncaceae	1	0	NA
561	Juncus filicaulis	Juncus filicaulis	Juncaceae	1	0	NA
561	Juncus holoschoenus	Juncus holoschoenus	Juncaceae	1	0	NA
561	Juncus kraussii subsp. australiensis	Juncus kraussii	Juncaceae	1	0	NA
561	Juncus pallidus	Juncus pallidus	Juncaceae	1	0	NA
561	Juncus pauciflorus	Juncus pauciflorus	Juncaceae	1	0	NA
561	Juncus planifolius	Juncus planifolius	Juncaceae	1	0	NA
561	Juncus procerus	Juncus procerus	Juncaceae	1	0	NA
561	Juncus vaginatus	Juncus vaginatus	Juncaceae	1	0	NA
561	Lachnagrostis aemula	Lachnagrostis aemula	Poaceae	1	0	NA
561	Lachnagrostis filiformis	Lachnagrostis filiformis	Poaceae	1	0	NA
561	Lachnagrostis scabra subsp. scabra	Lachnagrostis rudis	Poaceae	1	0	NA
561	Lagenophera stipitata	Lagenophora stipitata	Asteraceae	1	0	NA
561	Lagurus ovatus	Lagurus ovatus	Poaceae	0	1	NA
561	Lastreopsis acuminata	Lastreopsis acuminata	Dryopteridaceae	1	0	NA
561	Lemna disperma	Lemna disperma	Araceae	1	0	NA
561	Lemna trisulca	Lemna trisulca	Araceae	1	0	NA
561	Leontodon taraxacoides subsp. taraxacoides	Leontodon saxatilis	Asteraceae	0	1	NA
561	Lepidium foliosum	Lepidium foliosum	Brassicaceae	1	0	NA
561	Lepidosperma concavum	Lepidosperma concavum	Cyperaceae	1	0	NA
561	Lepidosperma elatius	Lepidosperma elatius	Cyperaceae	1	0	NA
561	Lepidosperma filiforme	Lepidosperma filiforme	Cyperaceae	1	0	NA
561	Lepidosperma gladiatum	Lepidosperma gladiatum	Cyperaceae	1	0	NA
561	Lepidosperma laterale	Lepidosperma laterale	Cyperaceae	1	0	NA
561	Lepilaena bilocularis	Althenia bilocularis	Potamogetonaceae	1	0	NA
561	Lepilaena cylindrocarpa	Althenia cylindrocarpa	Potamogetonaceae	1	0	NA
561	Lepilaena patentifolia	Althenia patentifolia	Potamogetonaceae	1	0	NA
561	Leptecophylla juniperina subsp. juniperina	Leptecophylla juniperina	Ericaceae	1	0	NA
561	Leptinella filicula	Leptinella filicula	Asteraceae	1	0	NA
561	Leptinella longipes	Leptinella longipes	Asteraceae	1	0	NA
561	Leptocarpus tenax	Leptocarpus tenax	Restionaceae	1	0	NA
561	Leptoceras menziesii	Leptoceras menziesii	Orchidaceae	1	0	NA
561	Leptospermum laevigatum	Leptospermum laevigatum	Myrtaceae	1	0	NA
561	Leptospermum lanigerum	Leptospermum lanigerum	Myrtaceae	1	0	NA
561	Leptospermum scoparium var. scoparium	Leptospermum scoparium	Myrtaceae	1	0	NA
561	Lepyrodia muelleri	Lepyrodia muelleri	Restionaceae	1	0	NA
561	Leucanthemum vulgare	Leucanthemum vulgare	Asteraceae	0	1	NA
561	Leucophyta brownii	Leucophyta brownii	Asteraceae	1	0	NA
561	Leucopogon australis	Leucopogon australis	Ericaceae	1	0	NA
561	Leucopogon collinus	Leucopogon collinus	Ericaceae	1	0	NA
561	Leucopogon ericoides	Leucopogon ericoides	Ericaceae	1	0	NA
561	Leucopogon lanceolatus var. lanceolatus	Leucopogon affinis	Ericaceae	1	0	NA
561	Leucopogon parviflorus	Leucopogon parviflorus	Ericaceae	1	0	NA
561	Leucopogon virgatus var. virgatus	Leucopogon virgatus	Ericaceae	1	0	NA
561	Lilaeopsis polyantha	Lilaeopsis polyantha	Apiaceae	1	0	NA
561	Limosella australis	Limosella australis	Plantaginaceae	1	0	NA
561	Lindsaea linearis	Lindsaea linearis	Lindsaeaceae	1	0	NA
561	Linum marginale	Linum marginale	Linaceae	1	0	NA
561	Lobelia anceps	Lobelia anceps	Campanulaceae	1	0	NA
561	Lobelia gibbosa var. gibbosa	Lobelia gibbosa	Campanulaceae	1	0	NA
561	Lolium loliaceum	Lolium loliaceum	Poaceae	0	1	NA
561	Lolium perenne	Lolium perenne	Poaceae	0	1	NA
561	Lotus corniculatus	Lotus corniculatus	Fabaceae	0	1	NA
561	Lotus uliginosus	Lotus uliginosus	Fabaceae	0	1	NA
561	Lupinus arboreus	Lupinus arboreus	Fabaceae	0	1	NA
561	Luzula campestris	Luzula campestris	Juncaceae	0	1	NA
561	Luzula flaccida	Luzula flaccida	Juncaceae	1	0	NA
561	Lycium ferocissimum	Lycium ferocissimum	Solanaceae	0	1	NA
561	Lycopodiella lateralis	Lycopodiella lateralis	Lycopodiaceae	1	0	NA
561	Lycopodiella serpentina	Lycopodiella serpentina	Lycopodiaceae	1	0	NA
561	Lycopodium deuterodensum	Lycopodium deuterodensum	Lycopodiaceae	1	0	NA
561	Lythrum hyssopifolia	Lythrum hyssopifolia	Lythraceae	1	0	NA
561	Malva dendromorpha	Malva arborea	Malvaceae	0	1	NA
561	Mazus pumilio	Mazus pumilio	Mazaceae	1	0	NA
561	Melaleuca ericifolia	Melaleuca ericifolia	Myrtaceae	1	0	NA
561	Melaleuca squarrosa	Melaleuca squarrosa	Myrtaceae	1	0	NA
561	Melilotus indicus	Melilotus indicus	Fabaceae	0	1	NA
561	Mentha diemenica var. serpyllifolia	Mentha diemenica	Lamiaceae	1	0	NA
561	Microlaena stipoides	Microlaena stipoides	Poaceae	1	0	NA
561	Microsorum pustulatum subsp. pustulatum	Zealandia pustulata	Polypodiaceae	1	0	NA
561	Microtis arenaria	Microtis arenaria	Orchidaceae	1	0	NA
561	Microtis oblonga	Microtis oblonga	Orchidaceae	1	0	NA
561	Microtis unifolia	Microtis unifolia	Orchidaceae	1	0	NA
561	Mimulus repens	Thyridia repens	Phrymaceae	1	0	NA
561	Mitrasacme pilosa var. pilosa	Mitrasacme pilosa	Loganiaceae	1	0	NA
561	Moenchia erecta	Moenchia erecta	Caryophyllaceae	0	1	NA
561	Monotoca elliptica	Monotoca elliptica	Ericaceae	1	0	NA
561	Monotoca glauca	Monotoca glauca	Ericaceae	1	0	NA
561	Monotoca scoparia	Monotoca scoparia	Ericaceae	1	0	NA
561	Montia australasica	Montia australasica	Montiaceae	1	0	NA
561	Moraea flaccida	Moraea flaccida	Iridaceae	0	1	NA
561	Muehlenbeckia australis	Muehlenbeckia australis	Polygonaceae	1	0	NA
561	Myoporum insulare	Myoporum insulare	Scrophulariaceae	1	0	NA
561	Myosotis australis	Myosotis australis	Boraginaceae	1	0	NA
561	Myosotis discolor	Myosotis discolor	Boraginaceae	0	1	NA
561	Myosotis laxa subsp. caespitosa	Myosotis laxa	Boraginaceae	0	1	NA
561	Myosotis scorpioides	Myosotis scorpioides	Boraginaceae	0	1	NA
561	Myriophyllum amphibium	Myriophyllum amphibium	Haloragaceae	1	0	NA
561	Myriophyllum austropygmaeum	Myriophyllum austropygmaeum	Haloragaceae	1	0	NA
561	Myriophyllum muelleri	Myriophyllum muelleri	Haloragaceae	1	0	NA
561	Myriophyllum salsugineum	Myriophyllum salsugineum	Haloragaceae	1	0	NA
561	Myriophyllum simulans	Myriophyllum simulans	Haloragaceae	1	0	NA
561	Nablonium calyceroides	Nablonium calyceroides	Asteraceae	1	0	NA
561	Nassella trichotoma	Nassella trichotoma	Poaceae	0	1	NA
561	Nasturtium officinale	Rorippa nasturtium-aquaticum	Brassicaceae	0	1	NA
561	Nematolepis squamea subsp. squamea	Nematolepis squamea	Rutaceae	1	0	NA
561	Notelaea ligustrina	Notelaea ligustrina	Oleaceae	1	0	NA
561	Notodanthonia semiannularis	Rytidosperma semiannulare	Poaceae	1	0	NA
561	Olearia argophylla	Olearia argophylla	Asteraceae	1	0	NA
561	Olearia axillaris	Olearia axillaris	Asteraceae	1	0	NA
561	Olearia floribunda	Olearia floribunda	Asteraceae	1	0	NA
561	Olearia glandulosa	Olearia glandulosa		1	0	NA
561	Olearia glutinosa	Olearia glutinosa	Asteraceae	1	0	NA
561	Olearia lepidophylla	Olearia lepidophylla	Asteraceae	1	0	NA
561	Olearia phlogopappa	Olearia phlogopappa	Asteraceae	1	0	NA
561	Olearia ramulosa	Olearia ramulosa	Asteraceae	1	0	NA
561	Olearia stellulata	Olearia stellulata	Asteraceae	1	0	NA
561	Opercularia varia	Opercularia varia	Rubiaceae	1	0	NA
561	Ophioglossum lusitanicum subsp. coriaceum	Ophioglossum lusitanicum	Ophioglossaceae	1	0	NA
561	Orthoceras strictum	Orthoceras strictum	Orchidaceae	1	0	NA
561	Oxalis corniculata subsp. corniculata	Oxalis corniculata	Oxalidaceae	0	1	NA
561	Oxalis perennans	Oxalis perennans	Oxalidaceae	1	0	NA
561	Ozothamnus ferrugineus	Ozothamnus ferrugineus	Asteraceae	1	0	NA
561	Ozothamnus turbinatus	Ozothamnus turbinatus	Asteraceae	1	0	NA
561	Papaver aculeatum	Papaver aculeatum	Papaveraceae	0	1	NA
561	Paraserianthes lophantha subsp. lophantha	Paraserianthes lophantha	Fabaceae	0	1	NA
561	Parentucellia viscosa	Bellardia viscosa	Orobanchaceae	0	1	NA
561	Parietaria debilis	Parietaria debilis	Urticaceae	1	0	NA
561	Parsonsia brownii	Parsonsia brownii	Apocynaceae	1	0	NA
561	Passiflora tarminiana	Passiflora tarminiana	Passifloraceae	0	1	NA
561	Patersonia fragilis	Patersonia fragilis	Iridaceae	1	0	NA
561	Patersonia occidentalis var. occidentalis	Patersonia occidentalis	Iridaceae	1	0	NA
561	Pelargonium australe	Pelargonium australe	Geraniaceae	1	0	NA
561	Pelargonium inodorum	Pelargonium inodorum	Geraniaceae	1	0	NA
561	Pellaea falcata	Pellaea falcata	Pteridaceae	1	0	NA
561	Pennisetum clandestinum	Cenchrus clandestinus	Poaceae	0	1	NA
561	Persicaria decipens	Persicaria decipiens	Polygonaceae	1	0	NA
561	Persicaria hydropiper	Persicaria hydropiper	Polygonaceae	1	0	NA
561	Persicaria prostrata	Persicaria prostrata	Polygonaceae	0	1	NA
561	Persoonia juniperina var. juniperina	Persoonia juniperina	Proteaceae	1	0	NA
561	Petrorhagia nanteuilii	Petrorhagia nanteuilii	Caryophyllaceae	0	1	NA
561	Philotheca virgata	Philotheca virgata	Rutaceae	1	0	NA
561	Phyllangium distylis	Phyllangium distylis	Loganiaceae	1	0	NA
561	Phyllanthus gunnii	Phyllanthus gunnii	Phyllanthaceae	1	0	NA
561	Phyllocladus aspleniifolius	Phyllocladus aspleniifolius	Podocarpaceae	1	0	NA
561	Phylloglossum drummondii	Phylloglossum drummondii	Lycopodiaceae	1	0	NA
561	Phytolacca octandra	Phytolacca octandra	Phytolaccaceae	0	1	NA
561	Pimelea axiflora subsp. axiflora	Pimelea axiflora	Thymelaeaceae	1	0	NA
561	Pimelea drupacea	Pimelea drupacea	Thymelaeaceae	1	0	NA
561	Pimelea humilis	Pimelea humilis	Thymelaeaceae	1	0	NA
561	Pimelea ligustrina subsp. ligustrina	Pimelea ligustrina	Thymelaeaceae	1	0	NA
561	Pimelea linifolia subsp. linifolia	Pimelea linifolia	Thymelaeaceae	1	0	NA
561	Pimelea serpyllifolia subsp. serpyllifolia	Pimelea serpyllifolia	Thymelaeaceae	1	0	NA
561	Pinus radiata	Pinus radiata	Pinaceae	0	1	NA
561	Piptatherum miliaceum	Piptatherum miliaceum	Poaceae	0	1	NA
561	Pittosporum bicolor	Pittosporum bicolor	Pittosporaceae	1	0	NA
561	Plantago bellidioides	Plantago bellidioides	Plantaginaceae	1	0	NA
561	Plantago coronopus	Plantago coronopus	Plantaginaceae	0	1	NA
561	Plantago lanceolata	Plantago lanceolata	Plantaginaceae	0	1	NA
561	Plantago major	Plantago major	Plantaginaceae	0	1	NA
561	Plantago paradoxa	Plantago paradoxa	Plantaginaceae	1	0	NA
561	Plantago varia	Plantago varia	Plantaginaceae	1	0	NA
561	Pneumatopteris pennigera	Pneumatopteris pennigera	Thelypteridaceae	1	0	NA
561	Poa annua	Poa annua	Poaceae	0	1	NA
561	Poa halmaturina	Poa halmaturina	Poaceae	1	0	NA
561	Poa infirma	Poa infirma	Poaceae	0	1	NA
561	Poa labillardierei var. acris	Poa labillardierei	Poaceae	1	0	NA
561	Poa labillardierei var. labillardierei	Poa labillardierei	NA	1	0	NA
561	Poa poiformis var. poiformis	Poa poiformis	Poaceae	1	0	NA
561	Poa pratensis	Poa pratensis	Poaceae	0	1	NA
561	Poa tenera	Poa tenera	Poaceae	1	0	NA
561	Podotheca angustifolia	Podotheca angustifolia	Asteraceae	1	0	NA
561	Polycarpon tetraphyllum	Polycarpon tetraphyllum	Caryophyllaceae	0	1	NA
561	Polypogon monspeliensis	Polypogon monspeliensis	Poaceae	0	1	NA
561	Polystichum proliferum	Polystichum proliferum	Dryopteridaceae	1	0	NA
561	Pomaderris apetala subsp. apetala	Pomaderris apetala	Rhamnaceae	1	0	NA
561	Pomaderris paniculosa subsp. paralia	Pomaderris paniculosa	NA	1	0	NA
561	Poranthera microphylla	Poranthera microphylla	Phyllanthaceae	1	0	NA
561	Potamogeton australiensis	Potamogeton australiensis	Potamogetonaceae	1	0	NA
561	Potamogeton ochreatus	Potamogeton ochreatus	Potamogetonaceae	1	0	NA
561	Potamogeton tricarinatus	Potamogeton tricarinatus	Potamogetonaceae	1	0	NA
561	Prasophyllum australe	Prasophyllum australe	Orchidaceae	1	0	NA
561	Prasophyllum flavum	Prasophyllum flavum	Orchidaceae	1	0	NA
561	Pratia irrigua	Lobelia irrigua	Campanulaceae	1	0	NA
561	Pratia pedunculata	Lobelia pedunculata	Campanulaceae	1	0	NA
561	Prunella vulgaris	Prunella vulgaris	Lamiaceae	0	1	NA
561	Psoralea pinnata	Psoralea pinnata	Fabaceae	0	1	NA
561	Pteridium esculentum	Pteridium esculentum	Dennstaedtiaceae	1	0	NA
561	Pteris comans	Pteris comans	Pteridaceae	1	0	NA
561	Pteris tremula	Pteris tremula	Pteridaceae	1	0	NA
561	Pterostylis cucullata subsp. cucullata	Pterostylis cucullata	Orchidaceae	1	0	NA
561	Pterostylis foliata	Pterostylis foliata	Orchidaceae	1	0	NA
561	Pterostylis melagramma	Pterostylis melagramma	Orchidaceae	1	0	NA
561	Pterostylis nana	Pterostylis nana	Orchidaceae	1	0	NA
561	Pterostylis nutans	Pterostylis nutans	Orchidaceae	1	0	NA
561	Pterostylis pedunculata	Pterostylis pedunculata	Orchidaceae	1	0	NA
561	Pterostylis sanguinea	Pterostylis sanguinea	Orchidaceae	1	0	NA
561	Pterostylis tasmanica	Pterostylis tasmanica	Orchidaceae	1	0	NA
561	Puccinellia stricta	Puccinellia stricta	Poaceae	1	0	NA
561	Pultenaea daphnoides var. obcordata	Pultenaea daphnoides	Fabaceae	1	0	NA
561	Pultenaea gunnii var. gunnii	Pultenaea gunnii	Fabaceae	1	0	NA
561	Pultenaea juniperina	Pultenaea juniperina	Fabaceae	1	0	NA
561	Pyrorchis nigricans	Pyrorchis nigricans	Orchidaceae	1	0	NA
561	Ranunculus amphitrichus	Ranunculus amphitrichus	Ranunculaceae	1	0	NA
561	Ranunculus repens	Ranunculus repens	Ranunculaceae	0	1	NA
561	Reseda alba	Reseda alba	Resedaceae	0	1	NA
561	Reseda lutea	Reseda lutea	Resedaceae	0	1	NA
561	Rhagodia candolleana subsp. candolleana	Rhagodia candolleana	Amaranthaceae	1	0	NA
561	Rhytidosporum procumbens	Rhytidosporum procumbens	Pittosporaceae	1	0	NA
561	Rorippa palustris	Rorippa palustris	Brassicaceae	0	1	NA
561	Rubus fruticosus	Rubus anglocandicans	Rosaceae	0	1	NA
561	Rumex brownii	Rumex brownii	Polygonaceae	1	0	NA
561	Rumex conglomeratus	Rumex conglomeratus	Polygonaceae	0	1	NA
561	Rumex crispus	Rumex crispus	Polygonaceae	0	1	NA
561	Rumohra adiantiformis	Rumohra adiantiformis	NA	1	0	NA
561	Ruppia polycarpa	Ruppia polycarpa	Ruppiaceae	1	0	NA
561	Sagina apetala	Sagina apetala	Caryophyllaceae	0	1	NA
561	Sagina maritima	Sagina maritima	Caryophyllaceae	0	1	NA
561	Sagina procumbens	Sagina procumbens	Caryophyllaceae	0	1	NA
561	Salix sp.	Salix spec.	Salicaceae	0	1	NA
561	Sambucus gaudichaudiana	Sambucus gaudichaudiana	Viburnaceae	1	0	NA
561	Samolus repens	Samolus repens	Primulaceae	1	0	NA
561	Sarcocornia blackiana	Salicornia blackiana	Amaranthaceae	1	0	NA
561	Sarcocornia quinqueflora	Salicornia quinqueflora	Amaranthaceae	1	0	NA
561	Scaevola hookeri	Scaevola hookeri	Goodeniaceae	1	0	NA
561	Schizaea bifida	Schizaea bifida	Schizaeaceae	1	0	NA
561	Schizaea fistulosa	Schizaea fistulosa	Schizaeaceae	1	0	NA
561	Schoenoplectus pungens	Schoenoplectus pungens	Cyperaceae	1	0	NA
561	Schoenoplectus tabernaemontani	Schoenoplectus tabernaemontani	Cyperaceae	1	0	NA
561	Schoenus apogon	Schoenus apogon	Cyperaceae	1	0	NA
561	Schoenus maschalinus	Schoenus maschalinus	Cyperaceae	1	0	NA
561	Schoenus nitens	Schoenus nitens	Cyperaceae	1	0	NA
561	Scleranthus biflorus	Scleranthus biflorus	Caryophyllaceae	1	0	NA
561	Sclerochloa dura	Sclerochloa dura	Poaceae	0	1	NA
561	Sebaea albidiflora	Sebaea albidiflora	Gentianaceae	1	0	NA
561	Sebaea ovata	Sebaea ovata	Gentianaceae	1	0	NA
561	Selaginella uliginosa	Selaginella uliginosa	Selaginellaceae	1	0	NA
561	Selliera radicans	Selliera radicans	Goodeniaceae	1	0	NA
561	Senecio biserratus	Senecio biserratus	Asteraceae	1	0	NA
561	Senecio elegans	Senecio elegans	Asteraceae	0	1	NA
561	Senecio glomeratus subsp. longifructus	Senecio glomeratus		1	0	NA
561	Senecio linearifolius	Senecio linearifolius	Asteraceae	1	0	NA
561	Senecio minimus	Senecio minimus	Asteraceae	1	0	NA
561	Senecio odoratus	Senecio odoratus	Asteraceae	1	0	NA
561	Senecio pinnatifolius	Senecio pinnatifolius	Asteraceae	1	0	NA
561	Senecio psilocarpus	Senecio psilocarpus	Asteraceae	1	0	NA
561	Senecio quadridentatus	Senecio quadridentatus	Asteraceae	1	0	NA
561	Senecio spathulatus var. spathulatus	Senecio spathulatus	Asteraceae	1	0	NA
561	Sherardia arvensis	Sherardia arvensis	Rubiaceae	0	1	NA
561	Silybum marianum	Silybum marianum	Asteraceae	0	1	NA
561	Sisymbrium irio	Sisymbrium irio	Brassicaceae	0	1	NA
561	Solanum laciniatum	Solanum laciniatum	Solanaceae	1	0	NA
561	Solanum nigrum	Solanum nigrum	Solanaceae	0	1	NA
561	Solanum opacum	Solanum opacum	Solanaceae	1	0	NA
561	Solanum pseudocapsicum	Solanum pseudocapsicum	Solanaceae	0	1	NA
561	Sonchus asper	Sonchus asper	Asteraceae	0	1	NA
561	Spergularia tasmanica	Spergularia tasmanica	Caryophyllaceae	0	1	NA
561	Sphaerolobium minus	Sphaerolobium minus	Fabaceae	1	0	NA
561	Spinifex sericeus	Spinifex sericeus	Poaceae	1	0	NA
561	Spiranthes australis	Spiranthes australis	Orchidaceae	1	0	NA
561	Sporadanthus tasmanicus	Sporadanthus tasmanicus	Restionaceae	1	0	NA
561	Sporobolus virginicus	Sporobolus virginicus	Poaceae	1	0	NA
561	Sprengelia incarnata	Sprengelia incarnata	Ericaceae	1	0	NA
561	Stackhousia monogyna	Stackhousia monogyna	Celastraceae	1	0	NA
561	Stellaria flaccida	Stellaria flaccida	Caryophyllaceae	1	0	NA
561	Stellaria media	Stellaria media	Caryophyllaceae	0	1	NA
561	Stellaria pungens	Stellaria pungens	Caryophyllaceae	1	0	NA
561	Stenotaphrum secundatum	Stenotaphrum secundatum	Poaceae	0	1	NA
561	Sticherus tener	Sticherus tener	Gleicheniaceae	1	0	NA
561	Stuckenia pectinata	Stuckenia pectinata	Potamogetonaceae	1	0	NA
561	Stylidium beaugleholei	Stylidium beaugleholei	Stylidiaceae	1	0	NA
561	Stylidium despectum	Stylidium despectum	Stylidiaceae	1	0	NA
561	Stylidium graminifolium	Stylidium graminifolium	Stylidiaceae	1	0	NA
561	Stylidium perpusillum	Stylidium perpusillum	Stylidiaceae	1	0	NA
561	Suaeda australis	Suaeda australis	Amaranthaceae	1	0	NA
561	Swainsona lessertiifolia	Swainsona lessertiifolia	Fabaceae	1	0	NA
561	Taraxacum cygnorum	Taraxacum cygnorum	Asteraceae	1	0	NA
561	Taraxacum officinale	Taraxacum sect.	Asteraceae	0	1	NA
561	Tasmannia lanceolata	Tasmannia lanceolata	Winteraceae	1	0	NA
561	Tecticornia arbuscula	Tecticornia arbuscula	Amaranthaceae	1	0	NA
561	Teesdalia nudicaulis	Teesdalia nudicaulis	Brassicaceae	0	1	NA
561	Tetragonia implexicoma	Tetragonia implexicoma	Aizoaceae	1	0	NA
561	Tetragonia tetragonoides	Tetragonia tetragonoides	Aizoaceae	1	0	NA
561	Tetraria capillaris	Tetraria capillaris	Cyperaceae	1	0	NA
561	Tetrarrhena distichophylla	Tetrarrhena distichophylla	Poaceae	1	0	NA
561	Thelionema caespitosum	Thelionema caespitosum	Asphodelaceae	1	0	NA
561	Thelymitra aristata	Thelymitra aristata	Orchidaceae	1	0	NA
561	Thelymitra carnea	Thelymitra carnea	Orchidaceae	1	0	NA
561	Thelymitra circumsepta	Thelymitra circumsepta	Orchidaceae	1	0	NA
561	Thelymitra cyanea	Thelymitra cyanea	Orchidaceae	1	0	NA
561	Thelymitra flexuosa	Thelymitra flexuosa	Orchidaceae	1	0	NA
561	Thelymitra holmesii	Thelymitra holmesii	Orchidaceae	1	0	NA
561	Thelymitra improcera	Thelymitra improcera	Orchidaceae	1	0	NA
561	Thelymitra ixioides	Thelymitra ixioides	Orchidaceae	1	0	NA
561	Thelymitra juncifolia	Thelymitra juncifolia	Orchidaceae	1	0	NA
561	Thelymitra malvina	Thelymitra malvina	Orchidaceae	1	0	NA
561	Thelymitra pauciflora	Thelymitra pauciflora	Orchidaceae	1	0	NA
561	Thelymitra rubra	Thelymitra rubra	Orchidaceae	1	0	NA
561	Thelymitra x irregularis	Thelymitra x irregularis	Orchidaceae	1	0	NA
561	Thelymitra x truncata	Thelymitra x truncata	Orchidaceae	1	0	NA
561	Themeda triandra	Themeda triandra	Poaceae	1	0	NA
561	Tmesipteris elongata	Tmesipteris elongata	Psilotaceae	1	0	NA
561	Tmesipteris obliqua	Tmesipteris obliqua	Psilotaceae	1	0	NA
561	Tmesipteris parva	Tmesipteris parva	Psilotaceae	1	0	NA
561	Todea barbara	Todea barbara	Osmundaceae	1	0	NA
561	Trifolium repens	Trifolium repens	Fabaceae	0	1	NA
561	Trifolium subterraneum	Trifolium subterraneum	Fabaceae	0	1	NA
561	Triglochin minutissimum	Triglochin minutissima	Juncaginaceae	1	0	NA
561	Triglochin procerum	Cycnogeton procerum	Juncaginaceae	1	0	NA
561	Triglochin striatum	Triglochin striata	Juncaginaceae	1	0	NA
561	Trithuria submersa	Trithuria submersa	Hydatellaceae	1	0	NA
561	Typha latifolia	Typha latifolia	Typhaceae	0	1	NA
561	Typha orientalis	Typha orientalis	Typhaceae	1	0	NA
561	Ulex europaeus	Ulex europaeus	Fabaceae	0	1	NA
561	Urtica incisa	Urtica incisa	Urticaceae	1	0	NA
561	Urtica urens	Urtica urens	Urticaceae	0	1	NA
561	Utricularia dichotoma	Utricularia dichotoma	Lentibulariaceae	1	0	NA
561	Utricularia lateriflora	Utricularia lateriflora	Lentibulariaceae	1	0	NA
561	Utricularia tenella	Utricularia tenella	Lentibulariaceae	1	0	NA
561	Villarsia reniformis	Ornduffia reniformis	Menyanthaceae	1	0	NA
561	Vinca major	Vinca major	Apocynaceae	0	1	NA
561	Viola cleistogamoides	Viola cleistogamoides	Violaceae	1	0	NA
561	Viola hederacea subsp. hederacea	Viola hederacea	Violaceae	1	0	NA
561	Vulpia bromoides	Vulpia bromoides	Poaceae	0	1	NA
561	Wahlenbergia gracilenta	Wahlenbergia gracilenta	Campanulaceae	1	0	NA
561	Wahlenbergia gracilis	Wahlenbergia gracilis	Campanulaceae	1	0	NA
561	Wolffia australiana	Wolffia australiana	Araceae	1	0	NA
561	Xanthosia dissecta	Xanthosia dissecta	Apiaceae	1	0	NA
561	Xanthosia pilosa	Xanthosia pilosa	Apiaceae	1	0	NA
561	Xyris marginata	Xyris marginata	Xyridaceae	1	0	NA
561	Xyris muelleri	Xyris muelleri	Xyridaceae	1	0	NA
561	Xyris operculata	Xyris operculata	Xyridaceae	1	0	NA
561	Zantedeschia aethiopica	Zantedeschia aethiopica	Araceae	0	1	NA
561	Zoysia macrantha subsp. walshii	Zoysia macrantha	Poaceae	1	0	NA
562	Carpobrotus rossii	Carpobrotus rossii	Aizoaceae	1	0	NA
562	Disphyma crassifolium	Disphyma crassifolium	Aizoaceae	1	0	NA
562	Mesembryanthemum crystallinum	Mesembryanthemum crystallinum	Aizoaceae	0	1	NA
562	Tetragonia implexicoma	Tetragonia implexicoma	Aizoaceae	1	0	NA
562	Tetragonia tetragonoides	Tetragonia tetragonoides	Aizoaceae	1	0	NA
562	Apium insulare	Apium insulare	Apiaceae	1	0	NA
562	Apium prostratum subsp. prostratum var. filiforme	Apium prostratum	Apiaceae	1	0	NA
562	Hydrocotyle hirta	Hydrocotyle hirta	Araliaceae	1	0	NA
562	Lilaeopsis polyantha	Lilaeopsis polyantha	Apiaceae	1	0	NA
562	Alyxia buxifolia	Alyxia buxifolia	Apocynaceae	1	0	NA
562	Actites megalocarpa	Actites megalocarpus	Asteraceae	1	0	NA
562	Apalochlamys spectabilis	Apalochlamys spectabilis	Asteraceae	1	0	NA
562	Arctotheca calendula	Arctotheca calendula	Asteraceae	0	1	NA
562	Carduus tenuiflorus	Carduus tenuiflorus	Asteraceae	0	1	NA
562	Cassinia aculeata	Cassinia aculeata	Asteraceae	1	0	NA
562	Centaurea melitensis	Centaurea melitensis	Asteraceae	0	1	NA
562	Cotula australis	Cotula australis	Asteraceae	1	0	NA
562	Cymbonotus preissianus	Cymbonotus preissianus	Asteraceae	1	0	NA
562	Euchiton collinus	Euchiton japonicus	Asteraceae	1	0	NA
562	Gamochaeta calviceps	Gamochaeta calviceps	Asteraceae	0	1	NA
562	Gnaphalium indutum	Gnaphalium indutum	Asteraceae	1	0	NA
562	Helichrysum leucopsideum	Helichrysum leucopsideum	Asteraceae	1	0	NA
562	Hypochoeris glabra	Hypochaeris glabra	Asteraceae	0	1	NA
562	Hypochoeris radicata	Hypochaeris radicata	Asteraceae	0	1	NA
562	Leontodon taraxacoides	Leontodon saxatilis	Asteraceae	0	1	NA
562	Leucophyta brownii	Leucophyta brownii	Asteraceae	1	0	NA
562	Olearia axillaris	Olearia axillaris	Asteraceae	1	0	NA
562	Olearia phlogopappa var. brevipes	Olearia phlogopappa	Asteraceae	1	0	NA
562	Olearia ramulosa	Olearia ramulosa	Asteraceae	1	0	NA
562	Olearia stellulata	Olearia stellulata	Asteraceae	1	0	NA
562	Olearia viscosa	Olearia viscosa	Asteraceae	1	0	NA
562	Ozothamnus turbinatus	Ozothamnus turbinatus	Asteraceae	1	0	NA
562	Pseudognaphalium luteoalbum	Pseudognaphalium luteoalbum	Asteraceae	1	0	NA
562	Senecio biserratus	Senecio biserratus	Asteraceae	1	0	NA
562	Senecio glomeratus	Senecio glomeratus	Asteraceae	1	0	NA
562	Silybum marianum	Silybum marianum	Asteraceae	0	1	NA
562	Vellereophyton dealbatum	Vellereophyton dealbatum	Asteraceae	0	1	NA
562	Cynoglossum suaveolens	Hackelia suaveolens	Boraginaceae	1	0	NA
562	Cakile edentula	Cakile edentula	Brassicaceae	0	1	NA
562	Cakile maritima	Cakile maritima	Brassicaceae	0	1	NA
562	Hymenolobus procumbens	Hornungia procumbens	Brassicaceae	0	1	NA
562	Lobelia anceps	Lobelia anceps	Campanulaceae	1	0	NA
562	Wahlenbergia gracilenta	Wahlenbergia gracilenta	Campanulaceae	1	0	NA
562	Sambucus gaudichaudiana	Sambucus gaudichaudiana	Viburnaceae	1	0	NA
562	Cerastium glomeratum	Cerastium glomeratum	Caryophyllaceae	0	1	NA
562	Minuartia mediterranea	Minuartia mediterranea	Caryophyllaceae	0	1	NA
562	Polycarpon tetraphyllum	Polycarpon tetraphyllum	Caryophyllaceae	0	1	NA
562	Sagina apetala	Sagina apetala	Caryophyllaceae	0	1	NA
562	Sagina maritima	Sagina maritima	Caryophyllaceae	0	1	NA
562	Stellaria media	Stellaria media	Caryophyllaceae	0	1	NA
562	Stellaria multiflora	Stellaria multiflora	Caryophyllaceae	1	0	NA
562	Allocasuarina verticillata	Allocasuarina verticillata	Casuarinaceae	1	0	NA
562	Atriplex cinerea	Atriplex cinerea	Cyperaceae	1	0	NA
562	Chenopodium glaucum	Chenopodium glaucum	Amaranthaceae	0	1	NA
562	Chenopodium murale	Chenopodium murale	Amaranthaceae	0	1	NA
562	Rhagodia candolleana subsp. candolleana	Rhagodia candolleana	NA	1	0	NA
562	Sarcocornia quinqueflora	Salicornia quinqueflora	Amaranthaceae	1	0	NA
562	Threlkeldia diffusa	Threlkeldia diffusa	Amaranthaceae	1	0	NA
562	Convolvulus angustissimus var. angustissimus	Convolvulus angustissimus	NA	1	0	NA
562	Dichondra repens	Dichondra repens	Convolvulaceae	1	0	NA
562	Crassula decumbens var. decumbens	Crassula decumbens	NA	1	0	NA
562	Crassula sieberiana subsp. tetramera	Crassula tetramera	NA	1	0	NA
562	Hibbertia sericea var. sericea	Hibbertia sericea	Dilleniaceae	1	0	NA
562	Acrotriche cordata	Acrotriche cordata	Ericaceae	1	0	NA
562	Leptecophylla juniperina subsp. oxycedrus	Leptecophylla juniperina	NA	1	0	NA
562	Leucopogon parviflorus	Leucopogon parviflorus	Ericaceae	1	0	NA
562	Beyeria lechenaultii var. latifolia	Beyeria lechenaultii	Euphorbiaceae	1	0	NA
562	Euphorbia paralias	Euphorbia paralias	Euphorbiaceae	0	1	NA
562	Euphorbia peplus	Euphorbia peplus	Euphorbiaceae	0	1	NA
562	Phyllanthus gunnii	Phyllanthus gunnii	Phyllanthaceae	1	0	NA
562	Eutaxia microphylla var. microphylla	Eutaxia microphylla	NA	1	0	NA
562	Melilotus indicus	Melilotus indicus	Fabaceae	0	1	NA
562	Pultenaea daphnoides subsp. obcordata	Pultenaea daphnoides	NA	1	0	NA
562	Pultenaea tenuifolia	Pultenaea tenuifolia	Fabaceae	1	0	NA
562	Swainsona lessertiifolia	Swainsona lessertiifolia	Fabaceae	1	0	NA
562	Trifolium campestre	Trifolium campestre	Fabaceae	0	1	NA
562	Trifolium glomeratum	Trifolium glomeratum	Fabaceae	0	1	NA
562	Trifolium stellatum	Trifolium stellatum	Fabaceae	0	1	NA
562	Centaurium tenuiflorum	Centaurium tenuiflorum	Gentianaceae	0	1	NA
562	Sebaea ovata	Sebaea ovata	Gentianaceae	1	0	NA
562	Erodium cicutarium	Erodium cicutarium	Geraniaceae	0	1	NA
562	Geranium molle	Geranium molle	Geraniaceae	0	1	NA
562	Geranium potentilloides	Geranium potentilloides	Geraniaceae	1	0	NA
562	Pelargonium australe	Pelargonium australe	Geraniaceae	1	0	NA
562	Ajuga australis	Ajuga australis	Lamiaceae	1	0	NA
562	Marrubium vulgare	Marrubium vulgare	Lamiaceae	0	1	NA
562	Lawrencia spicata	Lawrencia spicata	Malvaceae	1	0	NA
562	Malva dendromorpha	Malva arborea	Malvaceae	0	1	NA
562	Malva parviflora	Malva parviflora	Malvaceae	0	1	NA
562	Acacia longifolia subsp. sophorae	Acacia longifolia	Fabaceae	1	0	NA
562	Myoporum insulare	Myoporum insulare	Scrophulariaceae	1	0	NA
562	Eucalyptus ovata var. ovata	Eucalyptus ovata	Myrtaceae	1	0	NA
562	Kunzea ambigua	Kunzea ambigua	Myrtaceae	1	0	NA
562	Leptospermum laevigatum	Leptospermum laevigatum	Myrtaceae	1	0	NA
562	Melaleuca ericifolia	Melaleuca ericifolia	Myrtaceae	1	0	NA
562	Epilobium billardierianum	Epilobium billardiereanum	Onagraceae	1	0	NA
562	Orobanche minor	Orobanche minor	Orobanchaceae	0	1	NA
562	Oxalis corniculata subsp. corniculata	Oxalis corniculata	NA	0	1	NA
562	Oxalis perennans	Oxalis perennans	Oxalidaceae	1	0	NA
562	Glaucium flavum	Glaucium flavum	Papaveraceae	0	1	NA
562	Bursaria spinosa subsp. spinosa	Bursaria spinosa	Pittosporaceae	1	0	NA
562	Plantago bellidioides	Plantago bellidioides	Plantaginaceae	1	0	NA
562	Plantago coronopus subsp. coronopus	Plantago coronopus	NA	0	1	NA
562	Comesperma volubile	Comesperma volubile	Polygalaceae	1	0	NA
562	Accetosella vulgaris	Rumex acetosella	Polygonaceae	0	1	NA
562	Muehlenbeckia adpressa	Muehlenbeckia adpressa	Polygonaceae	1	0	NA
562	Rumex brownii	Rumex brownii	Polygonaceae	1	0	NA
562	Calandrinia calyptrata	Calandrinia calyptrata	Montiaceae	1	0	NA
562	Anagallis arvensis subsp. arvensis	Lysimachia arvensis	Primulaceae	0	1	NA
562	Samolus repens	Samolus repens	Primulaceae	1	0	NA
562	Clematis microphylla	Clematis microphylla	Ranunculaceae	1	0	NA
562	Pomaderris paniculosa subsp. paralia	Pomaderris paniculosa	NA	1	0	NA
562	Spyridium vexilliferum var. vexilliferum	Spyridium vexilliferum	NA	1	0	NA
562	Acaena novae-zelandiae	Acaena novae-zelandiae	Rosaceae	1	0	NA
562	Acaena pallida	Acaena pallida	Rosaceae	1	0	NA
562	Aphanes arvensis	Aphanes arvensis	Rosaceae	0	1	NA
562	Galium australe	Galium australe	Rubiaceae	1	0	NA
562	Galium murale	Galium murale	Rubiaceae	0	1	NA
562	Sherardia arvensis	Sherardia arvensis	Rubiaceae	0	1	NA
562	Correa alba var. alba	Correa alba	Rutaceae	1	0	NA
562	Correa backhouseana var. backhouseana	Correa backhouseana	NA	1	0	NA
562	Correa reflexa	Correa reflexa	Rutaceae	1	0	NA
562	Dodonaea viscosa subsp. spatulata	Dodonaea viscosa	NA	1	0	NA
562	Mimulus repens	Thyridia repens	Phrymaceae	1	0	NA
562	Lycium ferocissimum	Lycium ferocissimum	Solanaceae	0	1	NA
562	Solanum laciniatum	Solanum laciniatum	Solanaceae	1	0	NA
562	Solanum nigrum	Solanum nigrum	Solanaceae	0	1	NA
562	Solanum vescum	Solanum vescum	Solanaceae	1	0	NA
562	Lasiopetalum discolor	Lasiopetalum discolor	Malvaceae	1	0	NA
562	Pimelea serpyllifolia subsp. serpyllifolia	Pimelea serpyllifolia	NA	1	0	NA
562	Parietaria debilis	Parietaria debilis	Urticaceae	1	0	NA
562	Urtica incisa	Urtica incisa	Urticaceae	1	0	NA
562	Urtica urens	Urtica urens	Urticaceae	0	1	NA
562	Valerianella eriocarpa	Valerianella eriocarpa	Caprifoliaceae	0	1	NA
562	Zygophyllum billardierei	Roepera billardierei	Zygophyllaceae	1	0	NA
562	Pellaea falcata	Pellaea falcata	Pteridaceae	1	0	NA
562	Asplenium flabellifolium	Asplenium flabellifolium	NA	1	0	NA
562	Asplenium trichomanes subsp. quadrivalens	Asplenium trichomanes	NA	1	0	NA
562	Pteridium esculentum	Pteridium esculentum	Dennstaedtiaceae	1	0	NA
562	Zantedeschia aethiopica	Zantedeschia aethiopica	Araceae	0	1	NA
562	Centrolepis polygyna	Centrolepis polygyna	NA	1	0	NA
562	Centrolepis strigosa subsp. strigosa	Centrolepis strigosa	NA	1	0	NA
562	Ficinia nodosa	Ficinia nodosa	Cyperaceae	1	0	NA
562	Isolepis cernua	Isolepis cernua	Cyperaceae	1	0	NA
562	Isolepis platycarpa	Isolepis platycarpa	Cyperaceae	1	0	NA
562	Lepidosperma ensiforme	Lepidosperma ensiforme	Cyperaceae	1	0	NA
562	Lepidosperma gladiatum	Lepidosperma gladiatum	Cyperaceae	1	0	NA
562	Juncus bufonius	Juncus bufonius	Juncaceae	1	0	NA
562	Juncus kraussii	Juncus kraussii	Juncaceae	1	0	NA
562	Bulbine semibarbata	Bulbine semibarbata	Asphodelaceae	1	0	NA
562	Dianella brevicaulis	Dianella brevicaulis	Asphodelaceae	1	0	NA
562	Hypoxis glabella var. glabella	Pauridia glabella	Hypoxidaceae	1	0	NA
562	Caladenia latifolia	Caladenia latifolia	Orchidaceae	1	0	NA
562	Cyrtostylis robusta	Cyrtostylis robusta	Orchidaceae	1	0	NA
562	Microtis uniflora	Microtis unifolia	Orchidaceae	1	0	NA
562	Pterostylis sp.	Pterostylis spec.	Orchidaceae	1	0	NA
562	Aira caryophyllea	Aira caryophyllea	Poaceae	0	1	NA
562	Ammophila arenaria	Calamagrostis arenaria	Poaceae	0	1	NA
562	Austrodanthonia racemosa var. racemosa	Rytidosperma racemosum	NA	1	0	NA
562	Austrofestuca littoralis	Poa billardierei	Poaceae	1	0	NA
562	Austrostipa flavescens	Austrostipa flavescens	Poaceae	1	0	NA
562	Austrostipa stipoides	Austrostipa stipoides	Poaceae	1	0	NA
562	Briza minor	Briza minor	Poaceae	0	1	NA
562	Bromus diandrus	Bromus diandrus	Poaceae	0	1	NA
562	Bromus hordeaceus	Bromus hordeaceus	Poaceae	0	1	NA
562	Catapodium rigidum	Catapodium rigidum	Poaceae	0	1	NA
562	Distichlis distichophylla	Distichlis distichophylla	Poaceae	1	0	NA
562	Holcus lanatus	Holcus lanatus	Poaceae	0	1	NA
562	Hordeum murinum subsp. glaucum	Hordeum glaucum	NA	0	1	NA
562	Lagurus ovatus	Lagurus ovatus	Poaceae	0	1	NA
562	Lolium loliaceum	Lolium loliaceum	Poaceae	0	1	NA
562	Lolium perenne	Lolium perenne	Poaceae	0	1	NA
562	Parapholis incurva	Parapholis incurva	Poaceae	0	1	NA
562	Poa labillardierei	Poa labillardierei	Poaceae	1	0	NA
562	Poa poiformis	Poa poiformis	Poaceae	1	0	NA
562	Polypogon monspeliensis	Polypogon monspeliensis	Poaceae	0	1	NA
562	Rostraria cristata	Rostraria cristata	Poaceae	0	1	NA
562	Spinifex sericeus	Spinifex sericeus	Poaceae	1	0	NA
562	Stenotaphrum secundatum	Stenotaphrum secundatum	Poaceae	0	1	NA
562	Vulpia myuros	Vulpia myuros	Poaceae	0	1	NA
563	Sesuvium portulacastrum (L.) L.	Sesuvium portulacastrum	Aizoaceae	1	0	NA
563	Amaranthus viridus L.	Amaranthus viridis	Amaranthaceae	1	0	NA
563	Boerhavia tetranda Walker non Forst. f.	Boerhavia albiflora	Nyctaginaceae	1	0	NA
563	Lepturus repens (Forst. f.) R. Br.	Lepturus repens	Poaceae	1	0	NA
563	Portulaca oleracea L.	Portulaca oleracea	Portulacaceae	1	0	NA
564	Amaranthus viridus L.	Amaranthus viridis	Amaranthaceae	1	0	NA
564	Ipomoea pes-caprae (L.) R. Br.	Ipomoea pes-caprae	Convolvulaceae	1	0	NA
564	Boerhavia tetranda Walker non Forst. f.	Boerhavia albiflora	Nyctaginaceae	1	0	NA
564	Cenchrus echinatis L.	Cenchrus echinatus	Poaceae	1	0	NA
564	Tribulus cistoides L.	Tribulus cistoides	Zygophyllaceae	1	0	NA
564	Portulaca oleracea L.	Portulaca oleracea	Portulacaceae	1	0	NA
565	Amaranthus viridus L.	Amaranthus viridis	Amaranthaceae	1	0	NA
565	Boerhavia tetranda Walker non Forst. f.	Boerhavia albiflora	Nyctaginaceae	1	0	NA
565	Lepturus repens (Forst. f.) R. Br.	Lepturus repens	Poaceae	1	0	NA
566	Carpobrotus rosrii	Carpobrotus rossii	Aizoaceae	1	0	0
566	Disphyma crassifolium	Disphyma crassifolium	Aizoaceae	1	0	0
566	Tetragonia implexicoma	Tetragonia implexicoma	Aizoaceae	1	0	0
566	Apium insuare	Apium insulare	Apiaceae	1	0	0
566	Apium prostratum	Apium prostratum	Apiaceae	1	0	0
566	Hydrocotyle muscosa	Hydrocotyle muscosa	Araliaceae	1	0	0
566	Lilaeopsis polyantha	Lilaeopsis polyantha	Apiaceae	1	0	0
566	Alyxia buxifolia	Alyxia buxifolia	Apocynaceae	1	0	0
566	Actites megalocarpa	Actites megalocarpus	Asteraceae	1	0	0
566	Apalochlamys spectabilis	Apalochlamys spectabilis	Asteraceae	1	0	0
566	Arctotheca calendula	Arctotheca calendula	Asteraceae	0	1	0
566	Brachyscome diversifolium	Brachyscome diversifolia	Asteraceae	1	0	0
566	Calocephalus brownii	Leucophyta brownii	Asteraceae	1	0	0
566	Cirsium vulgare	Cirsium vulgare	Asteraceae	0	1	0
566	Cotula coronopifolia	Cotula coronopifolia	Asteraceae	1	0	0
566	Gnaphalium collinum	Euchiton japonicus	Asteraceae	1	0	0
566	Helichrysum apiculatum	Chrysocephalum apiculatum	Asteraceae	1	0	0
566	Helichrysum paralium	Ozothamnus turbinatus	Asteraceae	1	0	0
566	Hypochoeris radicata	Hypochaeris radicata	Asteraceae	0	1	0
566	lxiolaena supina	Leiocarpa supina	Asteraceae	1	0	0
566	Olearia phlogopappa var. phlogopappa	Olearia phlogopappa	Asteraceae	1	0	0
566	Pseudognaphalium luteo-album	Pseudognaphalium luteoalbum	Asteraceae	1	0	0
566	Senecio jacobaea	Senecio jacobaea	Asteraceae	0	1	0
566	Senecio lautus	Senecio depressicola	Asteraceae	1	0	0
566	Senecio linearifolius	Senecio linearifolius	Asteraceae	1	0	0
566	Senecio minimus	Senecio minimus	Asteraceae	1	0	0
566	Senecio quadridentatus	Senecio quadridentatus	Asteraceae	1	0	0
566	Senecio vulgaris	Senecio vulgaris	Asteraceae	0	1	0
566	Sonchus oleraceus	Sonchus oleraceus	Asteraceae	0	1	0
566	Vellereophyton dealbatum	Vellereophyton dealbatum	Asteraceae	1	0	0
566	Cakile maritima	Cakile maritima	Brassicaceae	0	1	0
566	Diplotaxis muralis	Diplotaxis muralis	Brassicaceae	0	1	0
566	Lepidium pseudotasmanicum	Lepidium pseudotasmanicum	Brassicaceae	1	0	0
566	Rorippa nasturtiumaquaticum	Rorippa nasturtium-aquaticum	Brassicaceae	0	1	0
566	Lobelia alata	Lobelia anceps	Campanulaceae	1	0	0
566	Pratia platycalyx	Lobelia irrigua	Campanulaceae	1	0	0
566	Wahlenbergia gracilenta	Wahlenbergia gracilenta	Campanulaceae	1	0	0
566	Sambucus gaudichaudiana	Sambucus gaudichaudiana	Viburnaceae	1	0	0
566	Sagina apetala	Sagina apetala	Caryophyllaceae	0	1	0
566	Sagina maritima	Sagina maritima	Caryophyllaceae	0	1	0
566	Stellaria pungens	Stellaria pungens	Caryophyllaceae	1	0	0
566	Atriplex prostata	Atriplex prostrata	Amaranthaceae	1	0	0
566	Chenopodium glaucum	Chenopodium glaucum	Amaranthaceae	1	0	0
566	Chenopodium pumilio	Dysphania pumilio	Amaranthaceae	1	0	0
566	Rhagodia candolleana	Rhagodia candolleana	Amaranthaceae	1	0	0
566	Sarcocornia quinqeuflora ssp. tasmanica	Salicornia quinqueflora	Amaranthaceae	1	0	0
566	Threlkeldia diffusa	Threlkeldia diffusa	Amaranthaceae	1	0	0
566	Hypericum gramineum	Hypericum gramineum	Hypericaceae	1	0	0
566	Dichondra repens	Dichondra repens	Convolvulaceae	1	0	0
566	Crassula sieberana	Crassula sieberiana	Crassulaceae	1	0	0
566	Allocasuarina monilifera	Allocasuarina monilifera	Casuarinaceae	1	0	0
566	Allocasuarina verticillata	Allocasuarina verticillata	Casuarinaceae	1	0	0
566	Drosera pygmaea	Drosera pygmaea	Droseraceae	1	0	0
566	Cyathodes juniperina	Leptecophylla juniperina	Ericaceae	1	0	0
566	Epacris impressa	Epacris impressa	Ericaceae	1	0	0
566	Leucopogon parviflorus	Leucopogon parviflorus	Ericaceae	1	0	0
566	Monotoca elliptica	Monotoca elliptica	Ericaceae	1	0	0
566	Euphorbia paralius	Euphorbia paralias	Euphorbiaceae	0	1	0
566	Euphorbia peplus	Euphorbia peplus	Euphorbiaceae	0	1	0
566	Phyllanthus gunnii	Phyllanthus gunnii	Phyllanthaceae	1	0	0
566	Acacia melanoxylon	Acacia melanoxylon	Fabaceae	1	0	0
566	Acacia mucronata	Acacia mucronata	Fabaceae	1	0	0
566	Acacia verticillata	Acacia verticillata	Fabaceae	1	0	0
566	Albizia lophantha	Paraserianthes lophantha	Fabaceae	0	1	0
566	Melilotus alba	Melilotus albus	Fabaceae	0	1	0
566	Melilotus indica	Melilotus indicus	Fabaceae	0	1	0
566	Pultenaea daphnoides var. obcordata	Pultenaea daphnoides	Fabaceae	1	0	0
566	Swainsona lessertifolia	Swainsona lessertiifolia	Fabaceae	1	0	0
566	Trifolium dubium	Trifolium dubium	Fabaceae	0	1	0
566	Trifolium subterraneum	Trifolium subterraneum	Fabaceae	0	1	0
566	Trifolium tomentosum	Trifolium tomentosum	Fabaceae	0	1	0
566	Vicia sativa	Vicia sativa	Fabaceae	0	1	0
566	Fumaria muralis	Fumaria muralis	Papaveraceae	0	1	0
566	Centaurium erythraea	Centaurium erythraea	Gentianaceae	0	1	0
566	Erodium cicutarium	Erodium cicutarium	Geraniaceae	0	1	0
566	Geranium sp.	Geranium spec.	Geraniaceae	1	0	0
566	Pelargonium sp.	Pelargonium spec.	Geraniaceae	1	0	0
566	Dampiera stricta	Dampiera stricta	Goodeniaceae	1	0	0
566	Goodenia ovata	Goodenia ovata	Goodeniaceae	1	0	0
566	Gyrostemon thesioides	Gyrostemon thesioides	Gyrostemonaceae	1	0	0
566	Gonocarpus teucrioides	Gonocarpus teucrioides	Haloragaceae	1	0	0
566	Myriophyllum salsugineum	Myriophyllum salsugineum	Haloragaceae	1	0	0
566	Marrubium vulgare	Marrubium vulgare	Lamiaceae	0	1	0
566	Myoporum insulare	Myoporum insulare	Scrophulariaceae	1	0	0
566	Calytrix tetragona	Calytrix tetragona	Myrtaceae	1	0	0
566	Eucalyptus nitida	Eucalyptus nitida	Myrtaceae	1	0	0
566	Kunzea ambigua	Kunzea ambigua	Myrtaceae	1	0	0
566	Leptospermum laevigatum	Leptospermum laevigatum	Myrtaceae	1	0	0
566	Leptospermum scoparium var. eximium	Leptospermum scoparium	Myrtaceae	1	0	0
566	Leptospermum scoparium var. scoparium	Leptospermum scoparium	Myrtaceae	1	0	0
566	Melaleuca ericifolia	Melaleuca ericifolia	Myrtaceae	1	0	0
566	Epilobium billardierianum	Epilobium billardiereanum	Onagraceae	1	0	0
566	Oxalis perennans	Oxalis perennans	Oxalidaceae	1	0	0
566	Bursaria spinosa	Bursaria spinosa	NA	1	0	0
566	Plantago coronopus	Plantago coronopus	Plantaginaceae	0	1	0
566	Rumex acetosella	Rumex acetosella	Polygonaceae	0	1	0
566	Calandrinia calyptrata	Calandrinia calyptrata	Montiaceae	1	0	0
566	Anagallis arvensis	Lysimachia arvensis	Primulaceae	0	1	0
566	Banksia marginata	Banksia marginata	Proteaceae	1	0	0
566	Clematis microphylla	Clematis microphylla	Ranunculaceae	1	0	0
566	Ranunculus sp.	Ranunculus spec.	Ranunculaceae	1	0	0
566	Pomaderris aspera	Pomaderris aspera	Rhamnaceae	1	0	0
566	Pomaderris paniculosa ssp. paralia	Pomaderris paniculosa	Rhamnaceae	1	0	0
566	Galium australe	Galium australe	Rubiaceae	1	0	0
566	Opercularia varia	Opercularia varia	Rubiaceae	1	0	0
566	Sherardia arvensis	Sherardia arvensis	Rubiaceae	0	1	0
566	Correa alba	Correa alba	Rutaceae	1	0	0
566	Correa backhousiana	Correa backhouseana	Rutaceae	1	0	0
566	Ziera arborescens	Zieria arborescens	Rutaceae	1	0	0
566	Dodonaea viscosa	Dodonaea viscosa	Sapindaceae	1	0	0
566	Verbascum thapsus	Verbascum thapsus	Scrophulariaceae	0	1	0
566	Solanum laciniatum	Solanum laciniatum	Solanaceae	1	0	0
566	Solanum nigrum	Solanum nigrum	Solanaceae	0	1	0
566	Stackhousia monogyna	Stackhousia monogyna	Celastraceae	1	0	0
566	Stylidium graminifolium	Stylidium graminifolium	Stylidiaceae	1	0	0
566	Pimelea linifolia	Pimelea linifolia	Thymelaeaceae	1	0	0
566	Parietaria debilis	Parietaria debilis	Urticaceae	1	0	0
566	Urtica incisa	Urtica incisa	Urticaceae	1	0	0
566	Zygophyllum billardieri	Roepera billardierei	Zygophyllaceae	1	0	0
566	Callitris rhomboidea	Callitris rhomboidea	Cupressaceae	1	0	0
566	Asplenium obtusatum	Asplenium obtusatum	Aspleniaceae	1	0	0
566	Blechnum nudum	Blechnum nudum	Blechnaceae	1	0	0
566	Cyathea australis	Cyathea australis	Cyatheaceae	1	0	0
566	Histiopteris incisa	Histiopteris incisa	Dennstaedtiaceae	1	0	0
566	Hypolepis rugosula	Hypolepis rugosula	Dennstaedtiaceae	1	0	0
566	Pteridium esculentum	Pteridium esculentum	Dennstaedtiaceae	1	0	0
566	Pteris tremula	Pteris tremula	Pteridaceae	1	0	0
566	Dicksonia antarctica	Dicksonia antarctica	Dicksoniaceae	1	0	0
566	Schizaea bifida	Schizaea bifida	Schizaeaceae	1	0	0
566	Pellaea folcata	Pellaea falcata	Pteridaceae	1	0	0
566	Zantedeschia aethiopica	Zantedeschia aethiopica	Araceae	0	1	0
566	Centrolepis foscicularis	Centrolepis fascicularis	Restionaceae	1	0	0
566	Centrolepis pulvinata	Centrolepis strigosa	Restionaceae	1	0	0
566	Centrolepis strigosa	Centrolepis strigosa	Restionaceae	1	0	0
566	Baumea acuta	Machaerina acuta	Cyperaceae	1	0	0
566	Baumea juncea	Machaerina juncea	Cyperaceae	1	0	0
566	Carex appressa	Carex appressa	Cyperaceae	1	0	0
566	Carex sp.	Carex spec.	Cyperaceae	1	0	0
566	Gahnia filum	Gahnia filum	Cyperaceae	1	0	0
566	Gahnia trifida	Gahnia trifida	Cyperaceae	1	0	0
566	Isolepis aucklandica	Isolepis aucklandica	Cyperaceae	1	0	0
566	Isolepis cernua	Isolepis cernua	Cyperaceae	1	0	0
566	Isolepis inundatus	Isolepis inundata	Cyperaceae	1	0	0
566	Isolepis nodosus	Ficinia nodosa	Cyperaceae	1	0	0
566	Lepidosperma concavum	Lepidosperma concavum	Cyperaceae	1	0	0
566	Lepidosperma gladiatum	Lepidosperma gladiatum	Cyperaceae	1	0	0
566	Schoenus nitens	Schoenus nitens	Cyperaceae	1	0	0
566	Iris sp.	Iris spec.	Iridaceae	0	1	0
566	Juncus bufonus	Juncus bufonius	Juncaceae	1	0	0
566	Juncus krausii	Juncus kraussii	Juncaceae	1	0	0
566	Juncus pallidus	Juncus pallidus	Juncaceae	1	0	0
566	Juncus pauciflorus	Juncus pauciflorus	Juncaceae	1	0	0
566	Luzula flaccida	Luzula flaccida	Juncaceae	1	0	0
566	Triglochin striata	Triglochin striata	Juncaginaceae	1	0	0
566	Pterostylis longifolia	Pterostylis longifolia	Orchidaceae	1	0	0
566	Agrostis avenaceae	Lachnagrostis filiformis	Poaceae	1	0	0
566	Aira caryophyllea	Aira caryophyllea	Poaceae	0	1	0
566	Ammophila arenaria	Calamagrostis arenaria	Poaceae	0	1	0
566	Anthoxanthum odoratum	Anthoxanthum odoratum	Poaceae	0	1	0
566	Briza minor	Briza minor	Poaceae	0	1	0
566	Bromus diandrus	Bromus diandrus	Poaceae	0	1	0
566	Catapodium rigidum	Catapodium rigidum	Poaceae	0	1	0
566	Cynosurus echinatus	Cynosurus echinatus	Poaceae	0	1	0
566	Danthonia caespitosa	Rytidosperma caespitosum	Poaceae	1	0	0
566	Danthonia racemosa	Rytidosperma racemosum	Poaceae	1	0	0
566	Holcus lanatus	Holcus lanatus	Poaceae	0	1	0
566	Pennisetum clandestinum	Cenchrus clandestinus	Poaceae	0	1	0
566	Poa annua	Poa annua	Poaceae	0	1	0
566	Poa labillardieri	Poa labillardierei	Poaceae	1	0	0
566	Poa poiformis	Poa poiformis	Poaceae	1	0	0
566	Polypogon maritimus	Polypogon maritimus	Poaceae	0	1	0
566	Polypogon monspeliensis	Polypogon monspeliensis	Poaceae	0	1	0
566	Spinifex sericeus	Spinifex sericeus	Poaceae	1	0	0
566	Stipa flavescens	Austrostipa flavescens	Poaceae	1	0	0
566	Stipa stipoides	Austrostipa stipoides	Poaceae	1	0	0
566	Typha orientalis	Typha orientalis	Typhaceae	1	0	0
569	Cheilanthes tenuifolia (Burm. f ) Swartz	Cheilanthes tenuifolia	Pteridaceae	NA	NA	NA
569	Triglochin muelleri Buch.	Triglochin muelleri	Juncaginaceae	NA	NA	NA
569	Agrostis avenacea J. F. Gmel.	Lachnagrostis filiformis	Poaceae	NA	NA	NA
569	Notodanthonia racemosa (R.Br.) Zotov	Rytidosperma racemosum	Poaceae	NA	NA	NA
569	Poa poaeformis (Labill.) Druce	Poa poiformis	Poaceae	NA	NA	NA
569	Vulpia bromoides (L.) S. F. Gray	Vulpia bromoides	Poaceae	NA	NA	NA
569	Agropyron scabrum (Labill.) Beauv.	Anthosachne scabra	Poaceae	NA	NA	NA
569	Dianella revoluta R. Br.	Dianella revoluta	Asphodelaceae	NA	NA	NA
569	Bulbinopsis semibarbata (R. Br.) Borzi	Bulbine semibarbata	Asphodelaceae	NA	NA	NA
569	Centrolepis murrayi J.M. Black	Centrolepis cephaloformis	Restionaceae	NA	NA	NA
569	Casuarina stricta Ait.	Allocasuarina verticillata	Casuarinaceae	NA	NA	NA
569	Rhagodia baccata (Labill.) Moq.	Rhagodia baccata	Amaranthaceae	NA	NA	NA
569	Rhagodia crassifolia R. Br.	Rhagodia crassifolia	Amaranthaceae	NA	NA	NA
569	Chenopodium desertorum (J. M. Black) J. M Black	Chenopodium desertorum	Amaranthaceae	NA	NA	NA
569	Atriplex cinerea Poir.	Atriplex cinerea	Amaranthaceae	NA	NA	NA
569	Atriplex paludosa R. Br.	Atriplex paludosa	Amaranthaceae	NA	NA	NA
569	Enchylaena tomentosa R. Br.	Enchylaena tomentosa	Amaranthaceae	NA	NA	NA
569	Threlkeldia diffusa R. Br.	Threlkeldia diffusa	Amaranthaceae	NA	NA	NA
569	Arthrocnemum halocnemoides Nees var. pergranulatum J.M.Black	Tecticornia halocnemoides	Amaranthaceae	NA	NA	NA
569	Salicornia quinqueflora Bunge ex Ung.-Sternb.	Salicornia quinqueflora	Amaranthaceae	NA	NA	NA
569	Suaeda australis (R. Br.) Moq.	Suaeda australis	Amaranthaceae	NA	NA	NA
569	Tetragonia amplexicoma ( Miq. ) Hook. f.	Tetragonia implexicoma	Aizoaceae	NA	NA	NA
569	Carpobrotus aequilaterus (Haw.) N.E. Br.	Carpobrotus aequilaterus	Aizoaceae	NA	NA	NA
569	Disphyma australe (Ait.) N.E. Br.	Disphyma crassifolium	Aizoaceae	NA	NA	NA
569	Scleranthus pungens R. Br.	Scleranthus pungens	Caryophyllaceae	NA	NA	NA
569	Lepidium foliosum Desv.	Lepidium foliosum	Brassicaceae	NA	NA	NA
569	Pelargonium australe Willd.	Pelargonium australe	Geraniaceae	NA	NA	NA
569	Nitraria schoberi L.	Nitraria billardierei	Nitrariaceae	NA	NA	NA
569	Correa reflexra ( Labill.) Vent. var. nummulariifolia (Hook. f.) Wilson	Correa reflexa	Rutaceae	NA	NA	NA
569	Dodonaea viscosa Jacq.	Dodonaea viscosa	Sapindaceae	NA	NA	NA
569	Spyridium phylicoides Reiss.	Spyridium phylicoides	Rhamnaceae	NA	NA	NA
569	Laootera plebeia Sims var. tomentosa Hook.f.	Malva weinmanniana	Malvaceae	NA	NA	NA
569	Frankenia pauciflora DC.	Frankenia pauciflora	Frankeniaceae	NA	NA	NA
569	Pimelea serpyllifolia R.Br.	Pimelea serpyllifolia	Thymelaeaceae	NA	NA	NA
569	Melaleuca lanceolata Otto	Melaleuca lanceolata	Myrtaceae	NA	NA	NA
569	Melaleuca halmaturorum F. Muell. ex Miq.	Melaleuca halmaturorum	Myrtaceae	NA	NA	NA
569	Calytrix tetragona Labill.	Calytrix tetragona	Myrtaceae	NA	NA	NA
569	Apium prostratum Labill. ex Vent.	Apium prostratum	Apiaceae	NA	NA	NA
569	Trachymene pilosa Sm.	Trachymene pilosa	Araliaceae	NA	NA	NA
569	Leucopogon parviflorus ( Andr.) Lindl.	Leucopogon parviflorus	Ericaceae	NA	NA	NA
569	Westringia rigida R.Br. var. dolichophylla. Ostenf.	Westringia rigida	Lamiaceae	NA	NA	NA
569	Lycium australe F. Muell.	Lycium australe	Solanaceae	NA	NA	NA
569	Nicotiana suaveolens Lehm.	Nicotiana suaveolens	Solanaceae	NA	NA	NA
569	Myoporum insulare R.Br.	Myoporum insulare	Scrophulariaceae	NA	NA	NA
569	Myoporum deserti A. Cumm. ex Benth.	Eremophila deserti	Scrophulariaceae	NA	NA	NA
569	Olearia ramulosa Labill.	Olearia ramulosa	Asteraceae	NA	NA	NA
569	Cotula coronopifolia L.	Cotula coronopifolia	Asteraceae	NA	NA	NA
569	Ixiolaena supina F. Muell.	Leiocarpa supina	Asteraceae	NA	NA	NA
569	Cassina spectabilis R. Br.	Apalochlamys spectabilis	Asteraceae	NA	NA	NA
569	Calocephalus brownii F. Muell.	Leucophyta brownii	Asteraceae	NA	NA	NA
569	Senecio lautus Forst. f. ex Willd.	Senecio depressicola	Asteraceae	NA	NA	NA
569	Senecio cunninghamii DC.	Senecio cunninghamii	Asteraceae	NA	NA	NA
569	Sonchus asper (L.) Hill var. littoralis J.M. Black	Sonchus asper	Asteraceae	NA	NA	NA
570	Cheilanthes tenuifolia (Burm. f ) Swartz	Cheilanthes tenuifolia	Pteridaceae	NA	NA	NA
570	Agrostis avenacea J. F. Gmel.	Lachnagrostis filiformis	Poaceae	NA	NA	NA
570	Notodanthonia racemosa (R.Br.) Zotov	Rytidosperma racemosum	Poaceae	NA	NA	NA
570	Poa poaeformis (Labill.) Druce	Poa poiformis	Poaceae	NA	NA	NA
570	Scirpus congruus (Nees) S. T. Blake	Isolepis congrua	Cyperaceae	NA	NA	NA
570	Dianella revoluta R. Br.	Dianella revoluta	Asphodelaceae	NA	NA	NA
570	Centrolepis strigosa (R. Br.) R. & S.	Centrolepis strigosa	Restionaceae	NA	NA	NA
570	Casuarina stricta Ait.	Allocasuarina verticillata	Casuarinaceae	NA	NA	NA
570	Rhagodia baccata (Labill.) Moq.	Rhagodia baccata	Amaranthaceae	NA	NA	NA
570	Rhagodia crassifolia R. Br.	Rhagodia crassifolia	Amaranthaceae	NA	NA	NA
570	Atriplex cinerea Poir.	Atriplex cinerea	Amaranthaceae	NA	NA	NA
570	Atriplex paludosa R. Br.	Atriplex paludosa	Amaranthaceae	NA	NA	NA
570	Enchylaena tomentosa R. Br.	Enchylaena tomentosa	Amaranthaceae	NA	NA	NA
570	Threlkeldia diffusa R. Br.	Threlkeldia diffusa	Amaranthaceae	NA	NA	NA
570	Arthrocnemum halocnemoides Nees var. pergranulatum J.M.Black	Tecticornia halocnemoides	Amaranthaceae	NA	NA	NA
570	Salicornia quinqueflora Bunge ex Ung.-Sternb.	Salicornia quinqueflora	Amaranthaceae	NA	NA	NA
570	Suaeda australis (R. Br.) Moq.	Suaeda australis	Amaranthaceae	NA	NA	NA
570	Tetragonia amplexicoma ( Miq. ) Hook. f.	Tetragonia implexicoma	Aizoaceae	NA	NA	NA
570	Carpobrotus aequilaterus (Haw.) N.E. Br.	Carpobrotus aequilaterus	Aizoaceae	NA	NA	NA
570	Disphyma australe (Ait.) N.E. Br.	Disphyma crassifolium	Aizoaceae	NA	NA	NA
570	Calandrinia calyptrata Hook. f.	Calandrinia calyptrata	Montiaceae	NA	NA	NA
570	Scleranthus pungens R. Br.	Scleranthus pungens	Caryophyllaceae	NA	NA	NA
570	Stellaria media ( L.) Vill.	Stellaria media	Caryophyllaceae	NA	NA	NA
570	Lepidium foliosum Desv.	Lepidium foliosum	Brassicaceae	NA	NA	NA
570	Crassula sieberiana (Schultes) Druce	Crassula sieberiana	Crassulaceae	NA	NA	NA
570	Pelargonium australe Willd.	Pelargonium australe	Geraniaceae	NA	NA	NA
570	Oxalis corniculata L.	Oxalis corniculata	Oxalidaceae	NA	NA	NA
570	Nitraria schoberi L.	Nitraria billardierei	Nitrariaceae	NA	NA	NA
570	Zygophyllum billardieri DC.	Roepera billardierei	Zygophyllaceae	NA	NA	NA
570	Correa reflexra ( Labill.) Vent. var. nummulariifolia (Hook. f.) Wilson	Correa reflexa	Rutaceae	NA	NA	NA
570	Dodonaea viscosa Jacq.	Dodonaea viscosa	Sapindaceae	NA	NA	NA
570	Spyridium phylicoides Reiss.	Spyridium phylicoides	Rhamnaceae	NA	NA	NA
570	Laootera plebeia Sims var. tomentosa Hook.f.	Malva weinmanniana	Malvaceae	NA	NA	NA
570	Frankenia pauciflora DC.	Frankenia pauciflora	Frankeniaceae	NA	NA	NA
570	Pimelea serpyllifolia R.Br.	Pimelea serpyllifolia	Thymelaeaceae	NA	NA	NA
570	Melaleuca lanceolata Otto	Melaleuca lanceolata	Myrtaceae	NA	NA	NA
570	Melaleuca halmaturorum F. Muell. ex Miq.	Melaleuca halmaturorum	Myrtaceae	NA	NA	NA
570	Calytrix tetragona Labill.	Calytrix tetragona	Myrtaceae	NA	NA	NA
570	Apium prostratum Labill. ex Vent.	Apium prostratum	Apiaceae	NA	NA	NA
570	Trachymene pilosa Sm.	Trachymene pilosa	Araliaceae	NA	NA	NA
570	Leucopogon parviflorus ( Andr.) Lindl.	Leucopogon parviflorus	Ericaceae	NA	NA	NA
570	Lycium australe F. Muell.	Lycium australe	Solanaceae	NA	NA	NA
570	Myoporum insulare R.Br.	Myoporum insulare	Scrophulariaceae	NA	NA	NA
570	Myoporum deserti A. Cumm. ex Benth.	Eremophila deserti	Scrophulariaceae	NA	NA	NA
570	Plantago varia R.Br.	Plantago varia	Plantaginaceae	NA	NA	NA
570	Galium gaudichaudii DC.	Galium gaudichaudii	Rubiaceae	NA	NA	NA
570	Olearia ramulosa Labill.	Olearia ramulosa	Asteraceae	NA	NA	NA
570	Ixiolaena supina F. Muell.	Leiocarpa supina	Asteraceae	NA	NA	NA
570	Cassina spectabilis R. Br.	Apalochlamys spectabilis	Asteraceae	NA	NA	NA
570	Calocephalus brownii F. Muell.	Leucophyta brownii	Asteraceae	NA	NA	NA
570	Senecio lautus Forst. f. ex Willd.	Senecio depressicola	Asteraceae	NA	NA	NA
570	Senecio cunninghamii DC.	Senecio cunninghamii	Asteraceae	NA	NA	NA
571	Abutilon albescens Miq.	Abutilon indicum	Malvaceae	1	0	NA
571	Achyranthes aspera L.	Achyranthes aspera	Amaranthaceae	1	0	NA
571	Amaranthus viridis L.	Amaranthus viridis	Amaranthaceae	0	1	NA
571	Apium leptophyllum (Pers.) F.Muell.	Cyclospermum leptophyllum	Apiaceae	0	1	NA
571	Boerhavia tetrandra Forster f.	Boerhavia albiflora	Nyctaginaceae	1	0	NA
571	Cakile edentula (Bigel.) Hook.	Cakile edentula	Brassicaceae	0	1	NA
571	Calyptocarpus vialis Less.	Calyptocarpus vialis	Asteraceae	0	1	NA
571	Capsella bursa-pastoris (L.) Medik.	Capsella bursa-pastoris	Brassicaceae	0	1	NA
571	Casuarina equisetifolia L. var. incana Benth.	Casuarina equisetifolia	Casuarinaceae	1	0	NA
571	Celtis paniculata (Endl.) Planchon	Celtis paniculata	Cannabaceae	1	0	NA
571	Commicarpus insularum Meikle	Commicarpus insularum	Nyctaginaceae	1	0	NA
571	Conyza bonariensis (L.) Cronq.	Erigeron bonariensis	Asteraceae	0	1	NA
571	Cordia subcordata Lam. & Poiret	Cordia subcordata	Boraginaceae	1	0	NA
571	Cynodon dactylon (L.) Pers.	Cynodon dactylon	Poaceae	0	1	NA
571	Delonix regia (Bojer) Raf.	Delonix regia	Fabaceae	1	0	NA
571	Eleusine indica (L.) Gaertner	Eleusine indica	Poaceae	1	0	NA
571	Euphorbia atoto Forster f.	Euphorbia litticola	Euphorbiaceae	1	0	NA
571	Euphorbia cyathophora Murray	Euphorbia cyathophora	Euphorbiaceae	1	0	NA
571	Euphorbia tannensis Sprengel	Euphorbia tannensis	Euphorbiaceae	1	0	NA
571	Ficus opposita Miq.	Ficus opposita	Moraceae	1	0	NA
571	Gnaphalium lutea-album L.	Pseudognaphalium luteoalbum	Asteraceae	1	0	NA
571	Ipomoea pes-caprae L. ssp. brasiliensis (L.) v.Osstr.	Ipomoea pes-caprae	Convolvulaceae	1	0	NA
571	Lepidium virginicum L.	Lepidium virginicum	Brassicaceae	0	1	NA
571	Lepturus repens (G.Forster) R.Brown	Lepturus repens	Poaceae	1	0	NA
571	Malvastrum coromandelianum (L.) Garcke	Malvastrum coromandelianum	Malvaceae	1	0	NA
571	Pandanus tectorius Parkinson ex Z.	Pandanus tectorius	Pandanaceae	1	0	NA
571	Pipturus argenteus (G.Forster) Wedd.	Pipturus argenteus	Urticaceae	1	0	NA
571	Pisonia grandis R.Br.	Pisonia grandis	Nyctaginaceae	1	0	NA
571	Portulaca oleracea L.	Portulaca oleracea	Portulacaceae	0	1	NA
571	Scaevola taccada (Gaertn.) Roxb.	Scaevola taccada	Goodeniaceae	1	0	NA
571	Sesuvium portulacastrum (L.) L.	Sesuvium portulacastrum	Aizoaceae	1	0	NA
571	Sisymbrium orientale L.	Sisymbrium orientale	Brassicaceae	0	1	NA
571	Solanum americanum Miller	Solanum americanum	Solanaceae	0	1	NA
571	Sporobolus virginicus (L.) Kunth	Sporobolus virginicus	Poaceae	1	0	NA
571	Stenotaphrum micranthum (Desv.) G.E.Hubbard	Stenotaphrum micranthum	Poaceae	0	1	NA
571	Suriana maritima L.	Suriana maritima	Surianaceae	1	0	NA
571	Thuarea involuta (Forster) R.Br.	Thuarea involuta	Poaceae	1	0	NA
571	Tournefortia argentea L.f.	Argusia argentea	Boraginaceae	1	0	NA
571	Tribulus cistoides L.	Tribulus cistoides	Zygophyllaceae	1	0	NA
571	Wedelia biflora (L.) DC.	Wollastonia biflora	Asteraceae	1	0	NA
572	Abutilon albescens Miq.	Abutilon indicum	Malvaceae	1	0	NA
572	Achyranthes aspera L.	Achyranthes aspera	Amaranthaceae	1	0	NA
572	Amaranthus viridis L.	Amaranthus viridis	Amaranthaceae	0	1	NA
572	Apium leptophyllum (Pers.) F.Muell.	Cyclospermum leptophyllum	Apiaceae	0	1	NA
572	Argemone ochroleuca Sweet	Argemone ochroleuca	Papaveraceae	0	1	NA
572	Bidens pilosa L.	Bidens pilosa	Asteraceae	0	1	NA
572	Boerhavia tetrandra Forster f.	Boerhavia albiflora	Nyctaginaceae	1	0	NA
572	Brachiaria subquadripara (Trin.) A.Hitchc.	Urochloa subquadripara	Poaceae	0	1	NA
572	Bromus catharticus M. Vahl.	Bromus catharticus	Poaceae	0	1	NA
572	Cakile edentula (Bigel.) Hook.	Cakile edentula	Brassicaceae	0	1	NA
572	Calyptocarpus vialis Less.	Calyptocarpus vialis	Asteraceae	0	1	NA
572	Capsella bursa-pastoris (L.) Medik.	Capsella bursa-pastoris	Brassicaceae	0	1	NA
572	Cassytha filiformis L.	Cassytha filiformis	Lauraceae	1	0	NA
572	Casuarina equisetifolia L. var. incana Benth.	Casuarina equisetifolia	Casuarinaceae	1	0	NA
572	Celtis paniculata (Endl.) Planchon	Celtis paniculata	Cannabaceae	1	0	NA
572	Cenchrus echinatus L.	Cenchrus echinatus	Poaceae	0	1	NA
572	Commicarpus insularum Meikle	Commicarpus insularum	Nyctaginaceae	1	0	NA
572	Conyza bonariensis (L.) Cronq.	Erigeron bonariensis	Asteraceae	0	1	NA
572	Cordia subcordata Lam. & Poiret	Cordia subcordata	Boraginaceae	1	0	NA
572	Coronopus didymus (L.) Smith	Lepidium didymum	Brassicaceae	0	1	NA
572	Cynodon dactylon (L.) Pers.	Cynodon dactylon	Poaceae	0	1	NA
572	Delonix regia (Bojer) Raf.	Delonix regia	Fabaceae	1	0	NA
572	Digitaria ciliaris (Retz.) Koel.	Digitaria ciliaris	Poaceae	1	0	NA
572	Eleusine indica (L.) Gaertner	Eleusine indica	Poaceae	1	0	NA
572	Euphorbia cyathophora Murray	Euphorbia cyathophora	Euphorbiaceae	1	0	NA
572	Euphorbia tannensis Sprengel	Euphorbia tannensis	Euphorbiaceae	1	0	NA
572	Ficus opposita Miq.	Ficus opposita	Moraceae	1	0	NA
572	Gnaphalium lutea-album L.	Pseudognaphalium luteoalbum	Asteraceae	1	0	NA
572	Ipomoea pes-caprae L. ssp. brasiliensis (L.) v.Osstr.	Ipomoea pes-caprae	Convolvulaceae	1	0	NA
572	Lepidium virginicum L.	Lepidium virginicum	Brassicaceae	0	1	NA
572	Lepturus repens (G.Forster) R.Brown	Lepturus repens	Poaceae	1	0	NA
572	Malvastrum coromandelianum (L.) Garcke	Malvastrum coromandelianum	Malvaceae	1	0	NA
572	Pandanus tectorius Parkinson ex Z.	Pandanus tectorius	Pandanaceae	1	0	NA
572	Pipturus argenteus (G.Forster) Wedd.	Pipturus argenteus	Urticaceae	1	0	NA
572	Pisonia grandis R.Br.	Pisonia grandis	Nyctaginaceae	1	0	NA
572	Poa annua L.	Poa annua	Poaceae	0	1	NA
572	Portulaca oleracea L.	Portulaca oleracea	Portulacaceae	0	1	NA
572	Scaevola taccada (Gaertn.) Roxb.	Scaevola taccada	Goodeniaceae	1	0	NA
572	Sesuvium portulacastrum (L.) L.	Sesuvium portulacastrum	Aizoaceae	1	0	NA
572	Sisymbrium orientale L.	Sisymbrium orientale	Brassicaceae	0	1	NA
572	Solanum americanum Miller	Solanum americanum	Solanaceae	0	1	NA
572	Sonchus oleraceus L.	Sonchus oleraceus	Asteraceae	0	1	NA
572	Sporobolus virginicus (L.) Kunth	Sporobolus virginicus	Poaceae	1	0	NA
572	Stenotaphrum micranthum (Desv.) G.E.Hubbard	Stenotaphrum micranthum	Poaceae	0	1	NA
572	Suriana maritima L.	Suriana maritima	Surianaceae	1	0	NA
572	Thuarea involuta (Forster) R.Br.	Thuarea involuta	Poaceae	1	0	NA
572	Tournefortia argentea L.f.	Argusia argentea	Boraginaceae	1	0	NA
572	Tribulus cistoides L.	Tribulus cistoides	Zygophyllaceae	1	0	NA
572	Wedelia biflora (L.) DC.	Wollastonia biflora	Asteraceae	1	0	NA
573	Abutilon albescens Miq.	Abutilon indicum	Malvaceae	1	0	NA
573	Amaranthus viridis L.	Amaranthus viridis	Amaranthaceae	0	1	NA
573	Apium leptophyllum (Pers.) F.Muell.	Cyclospermum leptophyllum	Apiaceae	0	1	NA
573	Argemone ochroleuca Sweet	Argemone ochroleuca	Papaveraceae	0	1	NA
573	Bidens pilosa L.	Bidens pilosa	Asteraceae	0	1	NA
573	Boerhavia tetrandra Forster f.	Boerhavia albiflora	Nyctaginaceae	1	0	NA
573	Brachiaria subquadripara (Trin.) A.Hitchc.	Urochloa subquadripara	Poaceae	0	1	NA
573	Cakile edentula (Bigel.) Hook.	Cakile edentula	Brassicaceae	0	1	NA
573	Calyptocarpus vialis Less.	Calyptocarpus vialis	Asteraceae	0	1	NA
573	Casuarina equisetifolia L. var. incana Benth.	Casuarina equisetifolia	Casuarinaceae	1	0	NA
573	Celtis paniculata (Endl.) Planchon	Celtis paniculata	Cannabaceae	1	0	NA
573	Cenchrus echinatus L.	Cenchrus echinatus	Poaceae	0	1	NA
573	Commicarpus insularum Meikle	Commicarpus insularum	Nyctaginaceae	1	0	NA
573	Conyza bonariensis (L.) Cronq.	Erigeron bonariensis	Asteraceae	0	1	NA
573	Cordia subcordata Lam. & Poiret	Cordia subcordata	Boraginaceae	1	0	NA
573	Cynodon dactylon (L.) Pers.	Cynodon dactylon	Poaceae	0	1	NA
573	Delonix regia (Bojer) Raf.	Delonix regia	Fabaceae	1	0	NA
573	Digitaria ciliaris (Retz.) Koel.	Digitaria ciliaris	Poaceae	1	0	NA
573	Eleusine indica (L.) Gaertner	Eleusine indica	Poaceae	1	0	NA
573	Euphorbia cyathophora Murray	Euphorbia cyathophora	Euphorbiaceae	1	0	NA
573	Euphorbia hirta L.	Euphorbia hirta	Euphorbiaceae	0	1	NA
573	Euphorbia tannensis Sprengel	Euphorbia tannensis	Euphorbiaceae	1	0	NA
573	Ficus opposita Miq.	Ficus opposita	Moraceae	1	0	NA
573	Gnaphalium lutea-album L.	Pseudognaphalium luteoalbum	Asteraceae	1	0	NA
573	Ipomoea macrantha R. & S.	Ipomoea macrantha	Convolvulaceae	1	0	NA
573	Ipomoea pes-caprae L. ssp. brasiliensis (L.) v.Osstr.	Ipomoea pes-caprae	Convolvulaceae	1	0	NA
573	Lepidium virginicum L.	Lepidium virginicum	Brassicaceae	0	1	NA
573	Lepturus repens (G.Forster) R.Brown	Lepturus repens	Poaceae	1	0	NA
573	Malvastrum coromandelianum (L.) Garcke	Malvastrum coromandelianum	Malvaceae	1	0	NA
573	Pandanus tectorius Parkinson ex Z.	Pandanus tectorius	Pandanaceae	1	0	NA
573	Pipturus argenteus (G.Forster) Wedd.	Pipturus argenteus	Urticaceae	1	0	NA
573	Pisonia grandis R.Br.	Pisonia grandis	Nyctaginaceae	1	0	NA
573	Portulaca oleracea L.	Portulaca oleracea	Portulacaceae	0	1	NA
573	Scaevola taccada (Gaertn.) Roxb.	Scaevola taccada	Goodeniaceae	1	0	NA
573	Sesuvium portulacastrum (L.) L.	Sesuvium portulacastrum	Aizoaceae	1	0	NA
573	Sisymbrium orientale L.	Sisymbrium orientale	Brassicaceae	0	1	NA
573	Solanum americanum Miller	Solanum americanum	Solanaceae	0	1	NA
573	Sonchus oleraceus L.	Sonchus oleraceus	Asteraceae	0	1	NA
573	Sporobolus virginicus (L.) Kunth	Sporobolus virginicus	Poaceae	1	0	NA
573	Stenotaphrum micranthum (Desv.) G.E.Hubbard	Stenotaphrum micranthum	Poaceae	0	1	NA
573	Suriana maritima L.	Suriana maritima	Surianaceae	1	0	NA
573	Thuarea involuta (Forster) R.Br.	Thuarea involuta	Poaceae	1	0	NA
573	Tournefortia argentea L.f.	Argusia argentea	Boraginaceae	1	0	NA
573	Tribulus cistoides L.	Tribulus cistoides	Zygophyllaceae	1	0	NA
573	Wedelia biflora (L.) DC.	Wollastonia biflora	Asteraceae	1	0	NA
574	Abutilon albescens Miq.	Abutilon indicum	Malvaceae	1	0	NA
574	Achyranthes aspera L.	Achyranthes aspera	Amaranthaceae	1	0	NA
574	Amaranthus viridis L.	Amaranthus viridis	Amaranthaceae	0	1	NA
574	Apium leptophyllum (Pers.) F.Muell.	Cyclospermum leptophyllum	Apiaceae	0	1	NA
574	Bidens pilosa L.	Bidens pilosa	Asteraceae	0	1	NA
574	Boerhavia tetrandra Forster f.	Boerhavia albiflora	Nyctaginaceae	1	0	NA
574	Brachiaria subquadripara (Trin.) A.Hitchc.	Urochloa subquadripara	Poaceae	0	1	NA
