## Supplementary Table 3 for "A-Islands: A plant dataset for biodiversity research and species monitoring on Australian islands" (part 3 of 3)

list_ID	species_orig	species_update	family	native	naturalized	endemic_list
574	Bromus catharticus M. Vahl.	Bromus catharticus	Poaceae	0	1	NA
574	Cakile edentula (Bigel.) Hook.	Cakile edentula	Brassicaceae	0	1	NA
574	Calyptocarpus vialis Less.	Calyptocarpus vialis	Asteraceae	0	1	NA
574	Casuarina equisetifolia L. var. incana Benth.	Casuarina equisetifolia	Casuarinaceae	1	0	NA
574	Celtis paniculata (Endl.) Planchon	Celtis paniculata	Cannabaceae	1	0	NA
574	Cenchrus echinatus L.	Cenchrus echinatus	Poaceae	0	1	NA
574	Commicarpus insularum Meikle	Commicarpus insularum	Nyctaginaceae	1	0	NA
574	Conyza bonariensis (L.) Cronq.	Erigeron bonariensis	Asteraceae	0	1	NA
574	Cordia subcordata Lam. & Poiret	Cordia subcordata	Boraginaceae	1	0	NA
574	Coronopus didymus (L.) Smith	Lepidium didymum	Brassicaceae	0	1	NA
574	Cynodon dactylon (L.) Pers.	Cynodon dactylon	Poaceae	0	1	NA
574	Delonix regia (Bojer) Raf.	Delonix regia	Fabaceae	1	0	NA
574	Digitaria ciliaris (Retz.) Koel.	Digitaria ciliaris	Poaceae	1	0	NA
574	Eleusine indica (L.) Gaertner	Eleusine indica	Poaceae	1	0	NA
574	Euphorbia atoto Forster f.	Euphorbia litticola	Euphorbiaceae	1	0	NA
574	Euphorbia cyathophora Murray	Euphorbia cyathophora	Euphorbiaceae	1	0	NA
574	Euphorbia prostrata Aiton	Euphorbia prostrata	Euphorbiaceae	0	1	NA
574	Euphorbia tannensis Sprengel	Euphorbia tannensis	Euphorbiaceae	1	0	NA
574	Ficus opposita Miq.	Ficus opposita	Moraceae	1	0	NA
574	Gnaphalium lutea-album L.	Pseudognaphalium luteoalbum	Asteraceae	1	0	NA
574	Ipomoea macrantha R. & S.	Ipomoea macrantha	Convolvulaceae	1	0	NA
574	Ipomoea pes-caprae L. ssp. brasiliensis (L.) v.Osstr.	Ipomoea pes-caprae	Convolvulaceae	1	0	NA
574	Lepidium virginicum L.	Lepidium virginicum	Brassicaceae	0	1	NA
574	Lepturus repens (G.Forster) R.Brown	Lepturus repens	Poaceae	1	0	NA
574	Lycopersicon lycopersicum (L.) Karst.	Solanum lycopersicum	Solanaceae	0	1	NA
574	Malvastrum coromandelianum (L.) Garcke	Malvastrum coromandelianum	Malvaceae	1	0	NA
574	Pandanus tectorius Parkinson ex Z.	Pandanus tectorius	Pandanaceae	1	0	NA
574	Pipturus argenteus (G.Forster) Wedd.	Pipturus argenteus	Urticaceae	1	0	NA
574	Pisonia grandis R.Br.	Pisonia grandis	Nyctaginaceae	1	0	NA
574	Poa annua L.	Poa annua	Poaceae	0	1	NA
574	Portulaca oleracea L.	Portulaca oleracea	Portulacaceae	0	1	NA
574	Scaevola taccada (Gaertn.) Roxb.	Scaevola taccada	Goodeniaceae	1	0	NA
574	Sisymbrium orientale L.	Sisymbrium orientale	Brassicaceae	0	1	NA
574	Solanum americanum Miller	Solanum americanum	Solanaceae	0	1	NA
574	Sonchus oleraceus L.	Sonchus oleraceus	Asteraceae	0	1	NA
574	Sporobolus virginicus (L.) Kunth	Sporobolus virginicus	Poaceae	1	0	NA
574	Stenotaphrum micranthum (Desv.) G.E.Hubbard	Stenotaphrum micranthum	Poaceae	0	1	NA
574	Suriana maritima L.	Suriana maritima	Surianaceae	1	0	NA
574	Thuarea involuta (Forster) R.Br.	Thuarea involuta	Poaceae	1	0	NA
574	Tournefortia argentea L.f.	Argusia argentea	Boraginaceae	1	0	NA
574	Tribulus cistoides L.	Tribulus cistoides	Zygophyllaceae	1	0	NA
574	Wedelia biflora (L.) DC.	Wollastonia biflora	Asteraceae	1	0	NA
575	Dicliptera armata F.Muell.	Dicliptera armata	Acanthaceae	1	0	0
575	Hypoestes sp.	Hypoestes spec.	Acanthaceae	1	0	0
575	Ruellia tuberosa	Ruellia tuberosa	Acanthaceae	0	1	0
575	Cheilanthes brouwnii (Kuhn) Domin	Cheilanthes brownii	Pteridaceae	1	0	0
575	Cheilanthes caudata R.Br.	Cheilanthes caudata	Pteridaceae	1	0	0
575	Cheilanthes sieberi Kunze	Cheilanthes sieberi	Pteridaceae	1	0	0
575	Cheilanthes tenuifolia (Burm.f.)Sw.	Cheilanthes tenuifolia	Pteridaceae	1	0	0
575	Sesuvium portulacastrum (L.)L.	Sesuvium portulacastrum	Aizoaceae	1	0	0
575	Zaleya galericulata (Melville)H.Eichler	Zaleya galericulata	Aizoaceae	1	0	0
575	Achyranthes aspera L.	Achyranthes aspera	Amaranthaceae	1	0	0
575	Amaranthus pallidiflorus F.Muell.	Amaranthus undulatus	Amaranthaceae	1	0	0
575	Amaranthus viridis L.	Amaranthus viridis	Amaranthaceae	0	1	0
575	Gomphrena sp.	Gomphrena spec.	Amaranthaceae	1	0	0
575	Ptilotus exaltatus Nees in Lehm.	Ptilotus exaltatus	Amaranthaceae	1	0	0
575	Ptilotus fusiformis (R.Br.) Steud. var. gracilis (R.Br.) Benl	Ptilotus fusiformis	Amaranthaceae	1	0	0
575	Buchanania obovata Engl.	Buchanania obovata	Anacardiaceae	1	0	0
575	Trachymene didiscoides (F.Muell.)B.L.Burtt	Trachymene didiscoides	Araliaceae	1	0	0
575	Allamanda cathartica L.	Allamanda cathartica	Apocynaceae	0	1	0
575	Cascabela thevetia L.	Cascabela thevetia	Apocynaceae	0	1	0
575	Catharanthus roseus (L.)G.Don	Catharanthus roseus	Apocynaceae	0	1	0
575	Tabernaemontana pandacaqui Lam.	Tabernaemontana pandacaqui	Apocynaceae	1	0	0
575	Wrightia saligna (R.Br.)Benth.	Wrightia saligna	Apocynaceae	1	0	0
575	Cynanchum carnosum (R.Br.)Schltr.	Vincetoxicum carnosum	Apocynaceae	1	0	0
575	Cynanchum puberulum F.Muell.ex Benth.	Cynanchum puberulum	Apocynaceae	1	0	0
575	Gymnema stenophzyllum A.Gray	Gymnema erectum	Apocynaceae	1	0	0
575	Marsdenia viridiflora R.Br.	Leichhardtia viridiflora	Phyllanthaceae	1	0	0
575	Sarcostemma viminale subsp. australe (R.Br.) P.l. Forst.	Cynanchum viminale	Apocynaceae	1	0	0
575	Secamone timoriense Decne.	Secamone timorensis	Apocynaceae	1	0	0
575	Tylophora flexuosa R.Br.	Vincetoxicum flexuosum	Apocynaceae	1	0	0
575	Cryptostegia madagascariensis Bojer ex Decne.	Cryptostegia madagascariensis	Apocynaceae	0	1	0
575	Protasparagus racemosus (Willd.)Oberm.	Asparagus racemosus	Asparagaceae	1	0	0
575	Bidens bipinnata L.	Bidens bipinnata	Asteraceae	0	1	0
575	Chrysogonum ecliptoides (F.Muell.) F.Muell.	Pentalepis ecliptoides	Asteraceae	1	0	0
575	Pterocaulon sphacelatum (Labill.)F.Muell.	Pterocaulon sphacelatum	Asteraceae	1	0	0
575	Tridax procumbens L.	Tridax procumbens	Asteraceae	0	1	0
575	Vernonia cinerea (L.)Less.	Cyanthillium cinereum	Asteraceae	1	0	0
575	Avicennia marina (Forssk.)Vierh.	Avicennia marina	Acanthaceae	1	0	0
575	Dolichandrone heterophylla (R.Br.) F.Muell.	Dolichandrone heterophylla	Bignoniaceae	1	0	0
575	Tecoma stans (L.) Juss. ex Kunth	Tecoma stans	Bignoniaceae	0	1	0
575	Camptostemon schultzii Mast.	Camptostemon schultzii	Malvaceae	1	0	0
575	Heliotropium glabellum	Heliotropium glabellum	Boraginaceae	1	0	0
575	Heliotropium glabellum R.Br.	Heliotropium glabellum	Boraginaceae	1	0	0
575	Trichodesma zeylanicum (Burm.f.)R.Br.	Trichodesma zeylanicum	Boraginaceae	1	0	0
575	Canarium australianum F.Muell.	Canarium australianum	Burseraceae	1	0	0
575	Byblis liniflora Salisb.	Byblis liniflora	Byblidaceae	1	0	0
575	Cassia fistula L.	Cassia fistula	Fabaceae	0	1	0
575	Chamaecrista mimosoides (L.)Greene	Chamaecrista mimosoides	Fabaceae	1	0	0
575	Delouix regia (Bojer ex Hook.) Rafin.	Delonix regia	Fabaceae	0	1	0
575	Erythrophleum chlorostachys (F.Muell.)Baill.	Erythrophleum chlorostachys	Fabaceae	1	0	0
575	Lysiphyllum cunninghamii (Benth.)de Wit	Bauhinia cunninghamii	Fabaceae	1	0	0
575	Peltophorum pterocarpa (DC)Backer ex K. Heyner	Peltophorum pterocarpum	Fabaceae	0	1	0
575	Senna alata (L.)Roxb.	Senna alata	Fabaceae	0	1	0
575	Senna goniodes (A.Cunn.ex Benth.)Randell	Senna goniodes	Fabaceae	1	0	0
575	Capparis lasiantha R.Br.ex DC.	Capparis lasiantha	Capparaceae	1	0	0
575	Capparis sepiaria L.	Capparis sepiaria	Capparaceae	1	0	0
575	Capparis spinosa L. var. nummularia (DC.)Bailey	Capparis spinosa	Capparaceae	1	0	0
575	Cleome viscosa L.	Arivela viscosa	Cleomaceae	1	0	0
575	Polycarpaea spirostylis F.Muell.	Polycarpaea spirostylis	Caryophyllaceae	1	0	0
575	Denhamia obscura (A.Rich.)Meisn.	Denhamia obscura	Celastraceae	1	0	0
575	Salsola kali L.	Salsola australis	Amaranthaceae	1	0	0
575	Suaeda arbusculoides L.S.Sm.	Suaeda arbusculoides	Amaranthaceae	1	0	0
575	Terminalia canescens (DC.)Radlk.	Terminalia canescens	Combretaceae	1	0	0
575	Terminalia latipes Benth. subsp. psilocarpa Pedley	Terminalia latipes	Combretaceae	1	0	0
575	Terminalia platyphylla F.Muell.	Terminalia platyphylla	Combretaceae	1	0	0
575	Cartonema spicatum R.Br.	Cartonema spicatum	Commelinaceae	1	0	0
575	Commelina ensifolia R.Br.	Commelina ensifolia	Commelinaceae	1	0	0
575	Murdannia graminea (R.Br.)G.Brueckn.	Murdannia graminea	Commelinaceae	1	0	0
575	Evolvulus alsinoides (L.)L.	Evolvulus alsinoides	Convolvulaceae	1	0	0
575	Ipomoea sp.	Ipomoea spec.	Convolvulaceae	1	0	0
575	Ipomoea pes-caprae (L.)R.Br.	Ipomoea pes-caprae	Convolvulaceae	1	0	0
575	Ipomoea quamoclit L.	Ipomoea quamoclit	Convolvulaceae	0	1	0
575	Jacquemoutia paniculata (Burm.f.)Hallier	Jacquemontia paniculata	Convolvulaceae	1	0	0
575	Merremia dissecta (Jacq.)Hallier	Distimake dissectus	Convolvulaceae	0	1	0
575	Operculina brownnii Ooststr.	Operculina brownii	Convolvulaceae	1	0	0
575	Polymeria ambigua R.Br.	Polymeria ambigua	Convolvulaceae	1	0	0
575	Xenostegia tridentata (L.) D.Austin et Staples subsp. hastata (Desr.) Ooststr.	Xenostegia tridentata	Convolvulaceae	1	0	0
575	Cucumis melo L. subsp. agrestis (Naudin)Grebensc.	Cucumis melo	Cucurbitaceae	0	1	0
575	Mukia maderaspatana (L.)M.Roem.	Cucumis althaeoides	Cucurbitaceae	1	0	0
575	Trichosanthes cucumerina L. var. cucumerina	Trichosanthes cucumerina	Cucurbitaceae	1	0	0
575	Callitris intratropica (F.Muell.)R.T.Baker and H.G.Sm.	Callitris intratropica	Cupressaceae	1	0	0
575	Cyperus bulbosus M.Vahl	Cyperus bulbosus	Cyperaceae	1	0	0
575	Fimbristylis cymosa R.Br.	Fimbristylis cymosa	Cyperaceae	1	0	0
575	Hibbertia oblongata R.Br.ex DC.	Hibbertia oblongata	Dilleniaceae	1	0	0
575	Dioscorea bulbifera L.	Dioscorea bulbifera	Dioscoreaceae	1	0	0
575	Drosera lanata Kondo	Drosera lanata	Droseraceae	1	0	0
575	Drosera petiolaris R.Br.ex DC.	Drosera petiolaris	Droseraceae	1	0	0
575	Diospyros maritima Blume	Diospyros maritima	Ebenaceae	1	0	0
575	Bergia pusilla Benth.	Bergia pusilla	Elatinaceae	1	0	0
575	Croton sp.	Croton spec.	Euphorbiaceae	1	0	0
575	Breynia cernua (Poir.)Muell.Arg.	Breynia cernua	Phyllanthaceae	1	0	0
575	Bridelia tomentosa Blume	Bridelia tomentosa	Phyllanthaceae	1	0	0
575	Euphorbia australis Boiss.	Euphorbia australis	Euphorbiaceae	1	0	0
575	Euphorbia coghlanii Bailey	Euphorbia coghlanii	Euphorbiaceae	1	0	0
575	Euphorbia cyathophora Murray	Euphorbia cyathophora	Euphorbiaceae	0	1	0
575	Euphorbia drummondii Boiss.	Euphorbia drummondii	Euphorbiaceae	1	0	0
575	Euphorbia hirta L.	Euphorbia hirta	Euphorbiaceae	0	1	0
575	Euphorbia kimberleyensis B.G.Thomson	Euphorbia kimberleyensis	Euphorbiaceae	1	0	0
575	Excoecaria agallocha L.	Excoecaria agallocha	Euphorbiaceae	1	0	0
575	Flueggea virosa (Willd.)F.Voigt subsp. melanthesoides (F.Muell.)G.L.Webster	Flueggea virosa	Phyllanthaceae	1	0	0
575	Jatropha gossypifolia L.	Jatropha gossypifolia	Euphorbiaceae	0	1	0
575	Petalostigma pubescens Domin	Petalostigma pubescens	Picrodendraceae	1	0	0
575	Petalostigma quadriloculare F.Muell.	Petalostigma quadriloculare	Picrodendraceae	1	0	0
575	Phyllanthus amarus Schumach.	Phyllanthus amarus	Phyllanthaceae	1	0	0
575	Phyllanthus maderaspatensis L.	Phyllanthus maderaspatensis	Phyllanthaceae	1	0	0
575	Phyllanthus virgatus G.Forst.	Phyllanthus virgatus	Phyllanthaceae	1	0	0
575	Sebastiania chamelaea (L.)Muell.Arg.	Microstachys chamaelea	Euphorbiaceae	1	0	0
575	Goodenia sepalosa F.Muell.ex Benth.	Goodenia sepalosa	Goodeniaceae	1	0	0
575	Scaevola macrostachya (de Vriese)Benth.	Scaevola macrostachya	Goodeniaceae	1	0	0
575	Gyrocarpus americanus Jacq.	Gyrocarpus americanus	Hernandiaceae	1	0	0
575	Gonocarpus leptothecus (F.Mueli.)Orchard	Gonocarpus leptothecus	Haloragaceae	1	0	0
575	Anisomeles malabaricum (L.)R.Br.ex Sims	Anisomeles malabarica	Lamiaceae	1	0	0
575	Hyptis suaveolens (L.)Poit.	Mesosphaerum suaveolens	Lamiaceae	0	1	0
575	Cassytha aurea J.Z.Weber	Cassytha aurea	Lauraceae	1	0	0
575	Cassytha capillaris Meisn.	Cassytha capillaris	Lauraceae	1	0	0
575	Cassytha filiformis L.	Cassytha filiformis	Lauraceae	1	0	0
575	Mitrasacme connala R.Br.	Mitrasacme connata	Loganiaceae	1	0	0
575	Strychnos lucida R.Br.	Strychnos lucida	Loganiaceae	1	0	0
575	Amyema bifurcata (Benth.)Tiegh.	Amyema bifurcata	Loranthaceae	1	0	0
575	Amyema miquelii (Lehm.ex Miq.)Tiegh.	Amyema miquelii	Loranthaceae	1	0	0
575	Amyema thalassium Barlow	Amyema thalassia	Loranthaceae	1	0	0
575	Decaisnina sp.	Decaisnina spec.	Loranthaceae	1	0	0
575	Dendrophthoe acacioides (Benth.)Tiegh.	Dendrophthoe acacioides	Loranthaceae	1	0	0
575	Diplalia grandibractea (F.Muell.)Tiegh.	Diplatia grandibractea	Loranthaceae	1	0	0
575	Lysiana spathulata (Blakely)Barlow subsp. spathulata	Lysiana spathulata	Loranthaceae	1	0	0
575	Lagerstroemia archeriana Bailey	Lagerstroemia archeriana	Lythraceae	1	0	0
575	Abutilon aff. oxycarpum (F. Muell) F. Muell. ex Benth.	Abutilon oxycarpum	Malvaceae	1	0	0
575	Abutilon audrewsianum W.Fitzg	Abutilon andrewsianum	Malvaceae	1	0	0
575	Abutilon indicum (L.)Sweet	Abutilon indicum	Malvaceae	1	0	0
575	Gossypium costulatum Tod.	Gossypium costulatum	Malvaceae	1	0	0
575	Gossypium hirsutum L.	Gossypium hirsutum	Malvaceae	0	1	0
575	Hibiscus fryxellii Mabb.	Hibiscus fryxellii	Malvaceae	1	0	0
575	Hibiscus leptocladus Benth.	Hibiscus leptocladus	Malvaceae	1	0	0
575	Thespesia thespesioides (Benth.)Fryxell	Azanza thespesioides	Malvaceae	1	0	0
575	Owenia vernicosa F.Muell.	Owenia vernicosa	Meliaceae	1	0	0
575	Tinospora smilacina Benth.	Tinospora smilacina	Menispermaceae	1	0	0
575	Acacia ampliceps Maslin	Acacia ampliceps	Fabaceae	1	0	0
575	Acacia hippuroides Heward ex Benth.	Acacia hippuroides	Fabaceae	1	0	0
575	Acacia holosericea A.Cunn.ex G. Don	Acacia holosericea	Fabaceae	1	0	0
575	Acacia multisiliqua (Benth.)Maconochie	Acacia multisiliqua	Fabaceae	1	0	0
575	Acacia sp. (sec. juliflorae)	Acacia spec.	Fabaceae	1	0	0
575	Acacia stigmatophylla A.Cunn.ex Benth.	Acacia stigmatophylla	Fabaceae	1	0	0
575	Acacia tumida F.Muell.ex Benth.	Acacia tumida	Fabaceae	1	0	0
575	Leucaeua leucocephala (Lam.)de Wit	Leucaena leucocephala	Fabaceae	0	1	0
575	Neptunia gracilis Benth.	Neptunia gracilis	Fabaceae	1	0	0
575	Ficus opposita Miq.	Ficus opposita	Moraceae	1	0	0
575	Ficus virens Aiton	Ficus virens	Moraceae	1	0	0
575	Moringa oleifera Lam.	Moringa oleifera	Moringaceae	0	1	0
575	Calytrix brownii (Schauer)Craven	Calytrix brownii	Myrtaceae	1	0	0
575	Calytrix exstipulata DC.	Calytrix exstipulata	Myrtaceae	1	0	0
575	Eucalyptus aff. cadophora	Corymbia cadophora	Myrtaceae	1	0	0
575	Eucalyptus confertiflora F.Muell.	Corymbia confertiflora	Myrtaceae	1	0	0
575	Eucalyptus dampieri D.j.Carr and S.G.M.Carr	Corymbia greeniana	Myrtaceae	1	0	0
575	Eucalyptus miniala A.Cunn.ex Schauer	Eucalyptus miniata	Myrtaceae	1	0	0
575	Eucalyptus perfoliata R. Br ex Benth.	Corymbia cadophora	Myrtaceae	1	0	0
575	Eucalyptus rupestris Brooker and Done	Eucalyptus rupestris	Myrtaceae	1	0	0
575	Eucalyptus sp.	Eucalyptus spec.	Myrtaceae	1	0	0
575	Eucalyptus tectifica F.Muell.	Eucalyptus tectifica	Myrtaceae	1	0	0
575	Melaleuca viridiflora Sol.ex Gaertn.	Melaleuca viridiflora	Myrtaceae	1	0	0
575	Boerhavia sp.	Boerhavia spec.	Nyctaginaceae	1	0	0
575	Boerhavia dominii Meikle and Hewson	Boerhavia dominii	Nyctaginaceae	1	0	0
575	Jasminum didymum G.Forst.	Jasminum didymum	Oleaceae	1	0	0
575	Abrus precatorius L.	Abrus precatorius	Fabaceae	1	0	0
575	Alysicarpus vaginalis DC.	Alysicarpus vaginalis	Fabaceae	1	0	0
575	Cajanus viscidus Maesen	Cajanus viscidus	Fabaceae	1	0	0
575	Canavalia rosea (Sw.)DC.	Canavalia rosea	Fabaceae	1	0	0
575	Christia australasica (Schindler) Bakh. f. et van Meeuwen	Christia australasica	Fabaceae	1	0	0
575	Clitoria ternatea L.	Clitoria ternatea	Fabaceae	0	1	0
575	Crotalaria montana Roth	Crotalaria montana	Fabaceae	1	0	0
575	Desmodium filiforme Zoll.and Moritzi	Grona filiformis	Fabaceae	1	0	0
575	Desmodium tortuosum (Sw.)DC.	Desmodium tortuosum	Fabaceae	0	1	0
575	Galactia tenuiflora (Klein ex Willd.)Wight and Arn.	Galactia tenuiflora	Fabaceae	1	0	0
575	Gliricidia sepium (Jacq.)Kunth ex Walp.	Gliricidia sepium	Fabaceae	0	1	0
575	Gompholobium subulatum Benth.	Gompholobium subulatum	Fabaceae	1	0	0
575	Indigofera polygaloides M.Scott	Indigofera polygaloides	Fabaceae	1	0	0
575	Indigofera sp.	Indigofera spec.	Fabaceae	1	0	0
575	Macroptilium lathyroides (L.)Urb.	Macroptilium lathyroides	Fabaceae	0	1	0
575	Stylosanthes guianensis (Aubl.)Sw.	Stylosanthes guianensis	Fabaceae	0	1	0
575	Templetonia hookeri (F.Muell.)Benth.	Templetonia hookeri	Fabaceae	1	0	0
575	Tephrosia leptoclada Benth.	Tephrosia leptoclada	Fabaceae	1	0	0
575	Tephrosia sp.	Tephrosia spec.	Fabaceae	1	0	0
575	Vigna lanceolata Benth.	Vigna lanceolata	Fabaceae	1	0	0
575	Adenia heterophylla (Blume)Koord.	Adenia heterophylla	Passifloraceae	1	0	0
575	Passiflora foetida (L.) var.hispida (DC. ex Triana and Planchon) Killip	Passiflora foetida	Passifloraceae	0	1	0
575	Philydrum lanuginosum Gaertn.	Philydrum lanuginosum	Philydraceae	1	0	0
575	Alloteropsis semialata (R.Br.)Hitchc.	Alloteropsis semialata	Poaceae	1	0	0
575	Bothriochloa pertusa (L.)A.Camus	Bothriochloa pertusa	Poaceae	1	0	0
575	Cenchrus ciliaris L.	Cenchrus ciliaris	Poaceae	0	1	0
575	Cenchrus echinatus L.	Cenchrus echinatus	Poaceae	0	1	0
575	Cenchrus elymoides F.Muell.	Cenchrus elymoides	Poaceae	1	0	0
575	Cenchrus setiger	Cenchrus setiger	Poaceae	0	1	0
575	Chloris barbata (L.)Sw.	Chloris barbata	Poaceae	0	1	0
575	Chloris gayana Kunth	Chloris gayana	Poaceae	0	1	0
575	Chloris sp.	Chloris spec.	Poaceae	1	0	0
575	Chrysopogon latifolius S.T.Blake	Chrysopogon latifolius	Poaceae	1	0	0
575	Chrysopogon sp.	Chrysopogon spec.	Poaceae	1	0	0
575	Cynodon dactylon (L.)Pers.	Cynodon dactylon	Poaceae	1	0	0
575	Dactyloctenium aegyptium (L.)Willd.	Dactyloctenium aegyptium	Poaceae	0	1	0
575	Digitaria bicornis (Lam.)Roem.and Schult.	Digitaria bicornis	Poaceae	1	0	0
575	Echinochloa colona (L.)Link	Echinochloa colona	Poaceae	0	1	0
575	Eleusine indica (L.)Gaertn.	Eleusine indica	Poaceae	0	1	0
575	Eragrostis tenella (L.)Roem.and Schult.	Eragrostis tenella	Poaceae	1	0	0
575	Eriachne avcnacea R. Br.	Eriachne avenacea	Poaceae	1	0	0
575	Eriachne sulcata Hartley	Eriachne sulcata	Poaceae	1	0	0
575	Heteropogon contortus (L.)P.Beauv.ex Roem.and Schult.	Heteropogon contortus	Poaceae	1	0	0
575	Panicum decompositum R.Br.	Panicum decompositum	Poaceae	1	0	0
575	Paspalum scrobiculatum L.	Paspalum scrobiculatum	Poaceae	1	0	0
575	Plectrachne byuoei C.E.Hubb.	Triodia bynoei	Poaceae	1	0	0
575	Rhynchelytrum repens (Willd.)C.E.Hubb.	Melinis repens	Poaceae	0	1	0
575	Setaria pumila (Poir.)Roem. and Schult.	Setaria pumila	Poaceae	0	1	0
575	Sorghum ecarinatum Lazarides	Sorghum ecarinatum	Poaceae	1	0	0
575	Sorghum plumosum (R.Br.)P.Beauv.	Sorghum plumosum	Poaceae	1	0	0
575	Spinifex longifolius R.Br.	Spinifex longifolius	Poaceae	1	0	0
575	Sporobolus virginicus (L.)Kunth	Sporobolus virginicus	Poaceae	1	0	0
575	Triodia sp.	Triodia spec.	Poaceae	1	0	0
575	Urochloa mosambicensis (Hack.) Dandy	Urochloa mosambicensis	Poaceae	0	1	0
575	Urochloa subquadripara (Trin.)R.D.Webster	Urochloa subquadripara	Poaceae	1	0	0
575	Whiteochloa cymbiformis (Hughes)B.K.Simon	Whiteochloa cymbiformis	Poaceae	1	0	0
575	Comesperma secundum Banks ex DC.	Comesperma secundum	Polygalaceae	1	0	0
575	Antigon leptopus Hook. and Arnd.	Antigonon leptopus	Polygonaceae	0	1	0
575	Calandrinia uniflora F.Muell.	Calandrinia uniflora	Montiaceae	1	0	0
575	Portulaca oleracea L.	Portulaca oleracea	Portulacaceae	1	0	0
575	Portulaca pilosa L.	Portulaca pilosa	Portulacaceae	1	0	0
575	Grevillea agrifolia Cunn. ex R. Br.	Grevillea agrifolia	Proteaceae	1	0	0
575	Grevillea cunninghamii R.Br.	Grevillea cunninghamii	Proteaceae	1	0	0
575	Grevillea pyramidalis A.Cunn.ex R.Br.	Grevillea pyramidalis	Proteaceae	1	0	0
575	Grevillea refracta R.Br.	Grevillea refracta	Proteaceae	1	0	0
575	Persoonia falcata R.Br.	Persoonia falcata	Proteaceae	1	0	0
575	Stenocarpus sp.	Stenocarpus spec.	Proteaceae	1	0	0
575	Ceriops tagal (Perr.)C.B.Rob.	Ceriops tagal	Rhizophoraceae	1	0	0
575	Rhizophora stylosa Griff.	Rhizophora stylosa	Rhizophoraceae	1	0	0
575	Aidia racemosa (Cav.)D.D.Tirveng.	Aidia racemosa	Rubiaceae	1	0	0
575	Canthium sp.	Canthium spec.	Rubiaceae	1	0	0
575	Oldenlandia corymbosa L. var. corymbosa	Oldenlandia corymbosa	Rubiaceae	1	0	0
575	Pavetta kimberleyana ST Reynolds	Pavetta kimberleyana	Rubiaceae	1	0	0
575	Spermacoce leptoloba Benth.	Spermacoce leptoloba	Rubiaceae	1	0	0
575	Boronia lanuginosa Endl.	Boronia lanuginosa	Rutaceae	1	0	0
575	Exocarpos latifolius R.Br.	Exocarpos latifolius	Santalaceae	1	0	0
575	Santalum lanceolatum R.Br.	Santalum lanceolatum	Santalaceae	1	0	0
575	Atalaya hemiglauca (F.Muell.)F.Muell.ex Benth.	Atalaya hemiglauca	Sapindaceae	1	0	0
575	Distichostemon hispidulus (Endl.)S.T.Reynolds var. phyllopterus (F.Muell.)S.T.Reynolds	Dodonaea hispidula	Sapindaceae	1	0	0
575	Dodonaea lanceolata F.Muell. var. lanceolata	Dodonaea lanceolata	Sapindaceae	1	0	0
575	Mimusops elengi L.	Mimusops elengi	Sapotaceae	1	0	0
575	Pouteria scricea (Aiton)Baehni	Sersalisia sericea	Sapotaceae	1	0	0
575	Lindernia aff. clausa (F. Muell.)F. Muell.	Vandellia clausa	Linderniaceae	1	0	0
575	Stemodia lythrifolia F.Muell.ex Benth.	Stemodia lythrifolia	Plantaginaceae	1	0	0
575	Striga curviflora (R.Br.)Benth.	Striga curviflora	Orobanchaceae	1	0	0
575	Physalis minima L.	Physalis minima	Solanaceae	0	1	0
575	Sonneratia alba Sm.	Sonneratia alba	Lythraceae	1	0	0
575	Stackhousia intermedia Bailey	Stackhousia intermedia	Celastraceae	1	0	0
575	Brachychiton diversifolius R.Br.	Brachychiton diversifolius	Malvaceae	1	0	0
575	Brachychiton viridiflorus (W.Fitzg.)Guymer	Brachychiton viridiflorus	Malvaceae	1	0	0
575	Brachychiton viscidulus (W.Fitzg.)Guymer	Brachychiton viscidulus	Malvaceae	1	0	0
575	Melllania oblongifolia F.Muell.	Melhania oblongifolia	Malvaceae	1	0	0
575	Melochia umbellata (Houtt.)Stapf	Melochia umbellata	Malvaceae	1	0	0
575	Waltheria indica L.	Waltheria indica	Malvaceae	1	0	0
575	Stylidium aff. leptorrhizum F. Muell.	Stylidium leptorrhizum	Stylidiaceae	1	0	0
575	Tacca leontopetaloides (L.)Kuntze	Tacca leontopetaloides	Dioscoreaceae	1	0	0
575	Tacca maculata Seem.	Tacca maculata	Dioscoreaceae	1	0	0
575	Corchorus leptocarpus (A.Cunn.)Benth.	Corchorus leptocarpus	Malvaceae	1	0	0
575	Grewia breviflora Benth.	Grewia breviflora	Malvaceae	1	0	0
575	Grewia retusifolia Kurz	Grewia retusifolia	Malvaceae	1	0	0
575	Triumfetta plumigera F.Muell.	Triumfetta plumigera	Malvaceae	1	0	0
575	Triumfetta sp.	Triumfetta spec.	Malvaceae	1	0	0
575	Turnera ulmifolia L.	Turnera ulmifolia	Passifloraceae	0	1	0
575	Typha domingensis Pers.	Typha domingensis	Typhaceae	1	0	0
575	Celtis philippensis Blanco	Celtis philippensis	Cannabaceae	1	0	0
575	Callicarpa candicans (Burm.f.)Hochr.	Callicarpa candicans	Lamiaceae	1	0	0
575	Clerodendrum floribundum R. Br. var. coriaceum (R. Br.) Mold.	Clerodendrum floribundum	Lamiaceae	1	0	0
575	Clerodendrum tomentosum (Vent.) R.Br. var. lanceolatum (F.Muell) Munir	Clerodendrum tomentosum	Lamiaceae	1	0	0
575	Premna acuminata R.Br.	Premna acuminata	Lamiaceae	1	0	0
575	Stachytarpheta cayennensis (Rich.)Vahl	Stachytarpheta cayennensis	Verbenaceae	1	0	0
575	Vitex acuminata R. Br.	Vitex acuminata	Lamiaceae	1	0	0
575	Vitex glabrata R.Br.	Vitex glabrata	Lamiaceae	1	0	0
575	Hybanthus aurantiacus (F.Muell.ex Benth.)F.Muell.	Afrohybanthus aurantiacus	Violaceae	1	0	0
575	Hybanthus enneaspermus (L.)F.Muell.	Afrohybanthus enneaspermus	Violaceae	1	0	0
575	Ampelocissus acetosa (F.Muell.)Planch.	Ampelocissus acetosa	Vitaceae	1	0	0
575	Cayratia trifolia (L.)Domin	Causonis trifolia	Vitaceae	1	0	0
575	Cissus adnata Roxb.	Cissus adnata	Vitaceae	1	0	0
575	Tribulopis angustifolia R.Br.	Tribulopis angustifolia	Zygophyllaceae	1	0	0
576	Asplenium obtusatum Forst. f.	Asplenium obtusatum	Aspleniaceae	1	0	NA
576	Pteridium esculentum (Forst. f.) Nakai	Pteridium esculentum	Dennstaedtiaceae	1	0	NA
576	Scirpus nodosus Ronb.	Ficinia nodosa	Cyperaceae	1	0	NA
576	Juncus bufonius L.	Juncus bufonius	Juncaceae	1	0	NA
576	Juncus pallidus R.Br.	Juncus pallidus	Juncaceae	1	0	NA
576	Agrostis avenacea J.F. Gmel.	Lachnagrostis filiformis	Poaceae	1	0	NA
576	Aira caryophyllea L.	Aira caryophyllea	Poaceae	0	1	NA
576	Briza minor L.	Briza minor	Poaceae	0	1	NA
576	Dichelachne crinita (L. f.) Hook.f.	Dichelachne crinita	Poaceae	1	0	NA
576	Hordeum leporinum Link	Hordeum leporinum	Poaceae	0	1	NA
576	Phalaris minor Retz.	Phalaris minor	Poaceae	0	1	NA
576	Poa australis sp. agg.	Poa poiformis	Poaceae	1	0	NA
576	Carpobrotus rossii (Haw.) Schwantes	Carpobrotus rossii	Aizoaceae	1	0	NA
576	Disphyma clavellatum (Haw.) Chinnock	Disphyma crassifolium	Aizoaceae	1	0	NA
576	Apium prostratum Vent.	Apium prostratum	Apiaceae	1	0	NA
576	Alyxia buxifolia R.Br.	Alyxia buxifolia	Apocynaceae	1	0	NA
576	Calocephalus brownii (Cass.) F. Muell.	Leucophyta brownii	Asteraceae	1	0	NA
576	Carduus tenuiflorus Curt.	Carduus tenuiflorus	Asteraceae	0	1	NA
576	Cotula coronopifolia L.	Cotula coronopifolia	Asteraceae	1	0	NA
576	Gnaphalium indmum Hook. f. in Hook.	Gnaphalium indutum	Asteraceae	1	0	NA
576	Senecio lautus Forst.f.ex. Willd.	Senecio depressicola	Asteraceae	1	0	NA
576	Lepidium foliosum Desv.	Lepidium foliosum	Brassicaceae	1	0	NA
576	Polycarpon tetraphyllum (L.) L.	Polycarpon tetraphyllum	Caryophyllaceae	0	1	NA
576	Sagina apetala Ard.	Sagina apetala	Caryophyllaceae	1	0	NA
576	Spergularia rubra (L.) J. & C. Presl.	Spergularia rubra	Caryophyllaceae	1	0	NA
576	Chenopodium glaucum L.	Chenopodium glaucum	Amaranthaceae	1	0	NA
576	Enchylaena tomentosa R.Br.	Enchylaena tomentosa	Amaranthaceae	1	0	NA
576	Rhagodia baccata (Labill.) Moq.	Rhagodia baccata	Amaranthaceae	1	0	NA
576	Salicornia quinqueflora Bung . ex Ung-Stem.	Salicornia quinqueflora	Amaranthaceae	1	0	NA
576	Dichondra repens Forst. & Forst.f.	Dichondra repens	Convolvulaceae	1	0	NA
576	Crassula macrantha (Hook. f.) Diels & Pritzel	Crassula decumbens	Crassulaceae	1	0	NA
576	Crassula purpurata (Hook.f.) Domin.	Crassula peduncularis	Crassulaceae	1	0	NA
576	Crassula sieberana (Schult. & Schult.f.) Druce	Crassula sieberiana	Crassulaceae	1	0	NA
576	Centaurium spicatum (L.) Fritsh	Schenkia australis	Gentianaceae	1	0	NA
576	Pelargonium australe Willd.	Pelargonium australe	Geraniaceae	1	0	NA
576	Epilobium billardierianum Ser. ex.DC.	Epilobium billardiereanum	Onagraceae	1	0	NA
576	Anagallis arvensis L .	Lysimachia arvensis	Primulaceae	0	1	NA
576	Solanum laciniatum Ait.	Solanum laciniatum	Solanaceae	1	0	NA
576	Urtica urens L.	Urtica urens	Urticaceae	0	1	NA
577	Asplenium obtusatum Forst. f.	Asplenium obtusatum	Aspleniaceae	1	0	NA
577	Pteridium esculentum (Forst. f.) Nakai	Pteridium esculentum	Dennstaedtiaceae	1	0	NA
577	Ophioglossum coriaceum A. Cunn. in Hook.	Ophioglossum lusitanicum	Ophioglossaceae	1	0	NA
577	Aphelia pumilio F. MueiJ.	Aphelia pumilio	Restionaceae	1	0	NA
577	Centrolepis polygyna (R.Br.) Hieron.	Centrolepis polygyna	Restionaceae	1	0	NA
577	Centrolepis strigosa (R.Br.) Roem & Schult.	Centrolepis strigosa	Restionaceae	1	0	NA
577	Cyperus tenellus L. f.	Isolepis levynsiana	Cyperaceae	1	0	NA
577	Eleocharis acura R. Br.	Eleocharis acuta	Cyperaceae	1	0	NA
577	Scirpus cernuus Vahl.	Isolepis cernua	Cyperaceae	1	0	NA
577	Scirpus marginarus (Thunb.) J. Raynal	Isolepis marginata	Cyperaceae	1	0	NA
577	Scirpus nodosus Ronb.	Ficinia nodosa	Cyperaceae	1	0	NA
577	Scirpus platycarpus S. T. Blake	Isolepis platycarpa	Cyperaceae	1	0	NA
577	Juncus bufonius L.	Juncus bufonius	Juncaceae	1	0	NA
577	Juncus capitatus Weig.	Juncus capitatus	Juncaceae	0	1	NA
577	Juncus pallidus R.Br.	Juncus pallidus	Juncaceae	1	0	NA
577	Triglochin centrocarpa Hook.	Triglochin centrocarpa	Juncaginaceae	1	0	NA
577	Microtis unifolia (Forst.f.) Reichenb.	Microtis unifolia	Orchidaceae	1	0	NA
577	Agrostis avenacea J.F. Gmel.	Lachnagrostis filiformis	Poaceae	1	0	NA
577	Aira caryophyllea L.	Aira caryophyllea	Poaceae	0	1	NA
577	Briza minor L.	Briza minor	Poaceae	0	1	NA
577	Bromus madritensis L.	Bromus madritensis	Poaceae	0	1	NA
577	Dichelachne crinita (L. f.) Hook.f.	Dichelachne crinita	Poaceae	1	0	NA
577	Holcus lanatus L.	Holcus lanatus	Poaceae	0	1	NA
577	Hordeum leporinum Link	Hordeum leporinum	Poaceae	0	1	NA
577	Lophochloa cristata (L.) Hylander	Rostraria cristata	Poaceae	0	1	NA
577	Phalaris minor Retz.	Phalaris minor	Poaceae	0	1	NA
577	Poa annua L.	Poa annua	Poaceae	0	1	NA
577	Polypogon maritimus Willd.	Polypogon maritimus	Poaceae	0	1	NA
577	Puccinellia stricta (Hook. f.) C. Blom.	Puccinellia stricta	Poaceae	1	0	NA
577	Vulpia bromoides (L.) S.F. Gray	Vulpia bromoides	Poaceae	0	1	NA
577	Carpobrotus rossii (Haw.) Schwantes	Carpobrotus rossii	Aizoaceae	1	0	NA
577	Apium prostratum Vent.	Apium prostratum	Apiaceae	1	0	NA
577	Hydrocotyle foveolata Hj. Eichler	Hydrocotyle foveolata	Araliaceae	1	0	NA
577	Hydrocotyle hirta R.Br.ex A. Rich.	Hydrocotyle hirta	Araliaceae	1	0	NA
577	Alyxia buxifolia R.Br.	Alyxia buxifolia	Apocynaceae	1	0	NA
577	Calocephalus brownii (Cass.) F. Muell.	Leucophyta brownii	Asteraceae	1	0	NA
577	Carduus tenuiflorus Curt.	Carduus tenuiflorus	Asteraceae	0	1	NA
577	Cirsium vulgare (Savi) Ten.	Cirsium vulgare	Asteraceae	0	1	NA
577	Cotula australis (Sieber ex. Spreng.) Hook. f.	Cotula australis	Asteraceae	1	0	NA
577	Cotula coronopifolia L.	Cotula coronopifolia	Asteraceae	1	0	NA
577	Gnaphalium gymnocephalum DC.	Euchiton japonicus	Asteraceae	1	0	NA
577	Gnaphalium luteo-album L.	Pseudognaphalium luteoalbum	Asteraceae	1	0	NA
577	Leontodon taraxacoides (Vill.) Merat	Leontodon saxatilis	Asteraceae	0	1	NA
577	Senecio lautus Forst.f.ex. Willd.	Senecio depressicola	Asteraceae	1	0	NA
577	Sonchus asper (L.) Hill	Sonchus asper	Asteraceae	0	1	NA
577	Myoslis australis R.Br.	Myosotis australis	Boraginaceae	1	0	NA
577	Lepidium foliosum Desv.	Lepidium foliosum	Brassicaceae	1	0	NA
577	Wahlenbergia quadrifida (R.Br.) Alph.DC.	Wahlenbergia gracilis	Campanulaceae	1	0	NA
577	Cerastium glomeratum Thuill.	Cerastium glomeratum	Caryophyllaceae	0	1	NA
577	Polycarpon tetraphyllum (L.) L.	Polycarpon tetraphyllum	Caryophyllaceae	0	1	NA
577	Sagina apetala Ard.	Sagina apetala	Caryophyllaceae	1	0	NA
577	Sagina procumbens L.	Sagina procumbens	Caryophyllaceae	1	0	NA
577	Silene gallica L.	Silene gallica	Caryophyllaceae	0	1	NA
577	Spergularia media (L.) C. Presl.	Spergularia media	Caryophyllaceae	1	0	NA
577	Stellaria media (L.) Cyrillo	Stellaria media	Caryophyllaceae	0	1	NA
577	Chenopodium glaucum L.	Chenopodium glaucum	Amaranthaceae	1	0	NA
577	Chenopodium murale L.	Chenopodium murale	Amaranthaceae	0	1	NA
577	Enchylaena tomentosa R.Br.	Enchylaena tomentosa	Amaranthaceae	1	0	NA
577	Salicornia quinqueflora Bung . ex Ung-Stem.	Salicornia quinqueflora	Amaranthaceae	1	0	NA
577	Dichondra repens Forst. & Forst.f.	Dichondra repens	Convolvulaceae	1	0	NA
577	Crassula sieberana (Schult. & Schult.f.) Druce	Crassula sieberiana	Crassulaceae	1	0	NA
577	Elatine gratioloides A Cunn.	Elatine gratioloides	Elatinaceae	1	0	NA
577	Trifolium cernuum Brot.	Trifolium cernuum	Fabaceae	0	1	NA
577	Trigonella ornithopodies (L.) Lam. & DC.	Trifolium ornithopodioides	Fabaceae	0	1	NA
577	Cicendia filiformis (L.) Delarbre	Cicendia filiformis	Gentianaceae	0	1	NA
577	Sebaea ovato (Labill.) R.Br.	Sebaea ovata	Gentianaceae	1	0	NA
577	Erodium cicutarium (L.) L'Herit. ex Ait.	Erodium cicutarium	Geraniaceae	0	1	NA
577	Geranium solanderi R.C. Carolin	Geranium solanderi	Geraniaceae	1	0	NA
577	Pelargonium australe Willd.	Pelargonium australe	Geraniaceae	1	0	NA
577	Pratia platycalyx (F. Muell.) Benth.	Lobelia irrigua	Campanulaceae	1	0	NA
577	Mitrasacme paradoxa R.Br.	Phyllangium paradoxum	Loganiaceae	1	0	NA
577	Epilobium billardierianum Ser. ex.DC.	Epilobium billardiereanum	Onagraceae	1	0	NA
577	Oxalis corniculata L.	Oxalis corniculata	Oxalidaceae	1	0	NA
577	Rumex brownii Campd.	Rumex brownii	Polygonaceae	1	0	NA
577	Anagallis arvensis L .	Lysimachia arvensis	Primulaceae	0	1	NA
577	Samolus minima (L.) Krause	Samolus minima	Primulaceae	0	1	NA
577	Ranunculus sessiliflorus R .Br. ex DC	Ranunculus sessiliflorus	Ranunculaceae	1	0	NA
577	Galium murale (L.) All.	Galium murale	Rubiaceae	0	1	NA
577	Limosella australis R.Br.	Limosella australis	Plantaginaceae	1	0	NA
577	Lycium ferocissimum Miers	Lycium ferocissimum	Solanaceae	0	1	NA
577	Solanum laciniatum Ait.	Solanum laciniatum	Solanaceae	1	0	NA
577	Solanum nigrum L.	Solanum nigrum	Solanaceae	0	1	NA
577	Stylidium inundatum R.Br.	Stylidium inundatum	Stylidiaceae	1	0	NA
577	Parietaria debilis Forst.f.	Parietaria debilis	Urticaceae	1	0	NA
577	Urtica urens L.	Urtica urens	Urticaceae	0	1	NA
578	Asplenium obtusatum Forst. f.	Asplenium obtusatum	Aspleniaceae	1	0	NA
578	Pteridium esculentum (Forst. f.) Nakai	Pteridium esculentum	Dennstaedtiaceae	1	0	NA
578	Ophioglossum coriaceum A. Cunn. in Hook.	Ophioglossum lusitanicum	Ophioglossaceae	1	0	NA
578	Centrolepis strigosa (R.Br.) Roem & Schult.	Centrolepis strigosa	Restionaceae	1	0	NA
578	Cyperus tenellus L. f.	Isolepis levynsiana	Cyperaceae	1	0	NA
578	Scirpus nodosus Ronb.	Ficinia nodosa	Cyperaceae	1	0	NA
578	Scirpus platycarpus S. T. Blake	Isolepis platycarpa	Cyperaceae	1	0	NA
578	Juncus bufonius L.	Juncus bufonius	Juncaceae	1	0	NA
578	Juncus pallidus R.Br.	Juncus pallidus	Juncaceae	1	0	NA
578	Juncus prismatocarpus R.Br.	Juncus prismatocarpus	Juncaceae	1	0	NA
578	Prerostylis curta R.Br.	Pterostylis curta	Orchidaceae	1	0	NA
578	Agrostis avenacea J.F. Gmel.	Lachnagrostis filiformis	Poaceae	1	0	NA
578	Briza minor L.	Briza minor	Poaceae	0	1	NA
578	Bromus hordeaceus	Bromus hordeaceus	Poaceae	0	1	NA
578	Bromus madritensis L.	Bromus madritensis	Poaceae	0	1	NA
578	Dichelachne crinita (L. f.) Hook.f.	Dichelachne crinita	Poaceae	1	0	NA
578	Distichlis distichophylla (Labill.) Fassett	Distichlis distichophylla	Poaceae	1	0	NA
578	Holcus lanatus L.	Holcus lanatus	Poaceae	0	1	NA
578	Hordeum leporinum Link	Hordeum leporinum	Poaceae	0	1	NA
578	Lolium perenne L.	Lolium perenne	Poaceae	0	1	NA
578	Phalaris minor Retz.	Phalaris minor	Poaceae	0	1	NA
578	Poa annua L.	Poa annua	Poaceae	0	1	NA
578	Polypogon maritimus Willd.	Polypogon maritimus	Poaceae	0	1	NA
578	Puccinellia stricta (Hook. f.) C. Blom.	Puccinellia stricta	Poaceae	1	0	NA
578	Vulpia bromoides (L.) S.F. Gray	Vulpia bromoides	Poaceae	0	1	NA
578	Vulpia myuros (L.) K.C. Gmel.	Vulpia myuros	Poaceae	0	1	NA
578	Carpobrotus rossii (Haw.) Schwantes	Carpobrotus rossii	Aizoaceae	1	0	NA
578	Disphyma clavellatum (Haw.) Chinnock	Disphyma crassifolium	Aizoaceae	1	0	NA
578	Apium prostratum Vent.	Apium prostratum	Apiaceae	1	0	NA
578	Hydrocotyle hirta R.Br.ex A. Rich.	Hydrocotyle hirta	Araliaceae	1	0	NA
578	Alyxia buxifolia R.Br.	Alyxia buxifolia	Apocynaceae	1	0	NA
578	Calocephalus brownii (Cass.) F. Muell.	Leucophyta brownii	Asteraceae	1	0	NA
578	Carduus tenuiflorus Curt.	Carduus tenuiflorus	Asteraceae	0	1	NA
578	Cirsium vulgare (Savi) Ten.	Cirsium vulgare	Asteraceae	0	1	NA
578	Cotula australis (Sieber ex. Spreng.) Hook. f.	Cotula australis	Asteraceae	1	0	NA
578	Cotula coronopifolia L.	Cotula coronopifolia	Asteraceae	1	0	NA
578	Gnaphalium gymnocephalum DC.	Euchiton japonicus	Asteraceae	1	0	NA
578	Gnaphalium luteo-album L.	Pseudognaphalium luteoalbum	Asteraceae	1	0	NA
578	Senecio lautus Forst.f.ex. Willd.	Senecio depressicola	Asteraceae	1	0	NA
578	Sonchus asper (L.) Hill	Sonchus asper	Asteraceae	0	1	NA
578	Myoslis australis R.Br.	Myosotis australis	Boraginaceae	1	0	NA
578	Lepidium foliosum Desv.	Lepidium foliosum	Brassicaceae	1	0	NA
578	Cerastium glomeratum Thuill.	Cerastium glomeratum	Caryophyllaceae	0	1	NA
578	Polycarpon tetraphyllum (L.) L.	Polycarpon tetraphyllum	Caryophyllaceae	0	1	NA
578	Sagina apetala Ard.	Sagina apetala	Caryophyllaceae	1	0	NA
578	Sagina procumbens L.	Sagina procumbens	Caryophyllaceae	1	0	NA
578	Silene gallica L.	Silene gallica	Caryophyllaceae	0	1	NA
578	Spergularia media (L.) C. Presl.	Spergularia media	Caryophyllaceae	1	0	NA
578	Chenopodium glaucum L.	Chenopodium glaucum	Amaranthaceae	1	0	NA
578	Chenopodium murale L.	Chenopodium murale	Amaranthaceae	0	1	NA
578	Enchylaena tomentosa R.Br.	Enchylaena tomentosa	Amaranthaceae	1	0	NA
578	Rhagodia baccata (Labill.) Moq.	Rhagodia baccata	Amaranthaceae	1	0	NA
578	Salicornia quinqueflora Bung . ex Ung-Stem.	Salicornia quinqueflora	Amaranthaceae	1	0	NA
578	Dichondra repens Forst. & Forst.f.	Dichondra repens	Convolvulaceae	1	0	NA
578	Crassula purpurata (Hook.f.) Domin.	Crassula peduncularis	Crassulaceae	1	0	NA
578	Crassula sieberana (Schult. & Schult.f.) Druce	Crassula sieberiana	Crassulaceae	1	0	NA
578	Trifolium cernuum Brot.	Trifolium cernuum	Fabaceae	0	1	NA
578	Sebaea ovato (Labill.) R.Br.	Sebaea ovata	Gentianaceae	1	0	NA
578	Pelargonium australe Willd.	Pelargonium australe	Geraniaceae	1	0	NA
578	Epilobium billardierianum Ser. ex.DC.	Epilobium billardiereanum	Onagraceae	1	0	NA
578	Oxalis corniculata L.	Oxalis corniculata	Oxalidaceae	1	0	NA
578	Rumex brownii Campd.	Rumex brownii	Polygonaceae	1	0	NA
578	Anagallis arvensis L .	Lysimachia arvensis	Primulaceae	0	1	NA
578	Samolus repens (Forst. & Forst.f.)	Samolus repens	Primulaceae	1	0	NA
578	Galium murale (L.) All.	Galium murale	Rubiaceae	0	1	NA
578	Lycium ferocissimum Miers	Lycium ferocissimum	Solanaceae	0	1	NA
578	Solanum laciniatum Ait.	Solanum laciniatum	Solanaceae	1	0	NA
578	Solanum nigrum L.	Solanum nigrum	Solanaceae	0	1	NA
578	Stylidium inundatum R.Br.	Stylidium inundatum	Stylidiaceae	1	0	NA
578	Urtica urens L.	Urtica urens	Urticaceae	0	1	NA
579	Asplenium obtusatum Forst. f.	Asplenium obtusatum	Aspleniaceae	1	0	NA
579	Pteridium esculentum (Forst. f.) Nakai	Pteridium esculentum	Dennstaedtiaceae	1	0	NA
579	Centrolepis polygyna (R.Br.) Hieron.	Centrolepis polygyna	Restionaceae	1	0	NA
579	Centrolepis strigosa (R.Br.) Roem & Schult.	Centrolepis strigosa	Restionaceae	1	0	NA
579	Cyperus tenellus L. f.	Isolepis levynsiana	Cyperaceae	1	0	NA
579	Eleocharis acura R. Br.	Eleocharis acuta	Cyperaceae	1	0	NA
579	Scirpus marginarus (Thunb.) J. Raynal	Isolepis marginata	Cyperaceae	1	0	NA
579	Scirpus nodosus Ronb.	Ficinia nodosa	Cyperaceae	1	0	NA
579	Scirpus platycarpus S. T. Blake	Isolepis platycarpa	Cyperaceae	1	0	NA
579	Juncus bufonius L.	Juncus bufonius	Juncaceae	1	0	NA
579	Juncus pallidus R.Br.	Juncus pallidus	Juncaceae	1	0	NA
579	Triglochin centrocarpa Hook.	Triglochin centrocarpa	Juncaginaceae	1	0	NA
579	Agrostis avenacea J.F. Gmel.	Lachnagrostis filiformis	Poaceae	1	0	NA
579	Aira caryophyllea L.	Aira caryophyllea	Poaceae	0	1	NA
579	Briza minor L.	Briza minor	Poaceae	0	1	NA
579	Bromus hordeaceus	Bromus hordeaceus	Poaceae	0	1	NA
579	Bromus madritensis L.	Bromus madritensis	Poaceae	0	1	NA
579	Dichelachne crinita (L. f.) Hook.f.	Dichelachne crinita	Poaceae	1	0	NA
579	Holcus lanatus L.	Holcus lanatus	Poaceae	0	1	NA
579	Hordeum leporinum Link	Hordeum leporinum	Poaceae	0	1	NA
579	Lagurus ovatus L.	Lagurus ovatus	Poaceae	0	1	NA
579	Phalaris minor Retz.	Phalaris minor	Poaceae	0	1	NA
579	Poa annua L.	Poa annua	Poaceae	0	1	NA
579	Polypogon maritimus Willd.	Polypogon maritimus	Poaceae	0	1	NA
579	Puccinellia stricta (Hook. f.) C. Blom.	Puccinellia stricta	Poaceae	1	0	NA
579	Vulpia bromoides (L.) S.F. Gray	Vulpia bromoides	Poaceae	0	1	NA
579	Vulpia myuros (L.) K.C. Gmel.	Vulpia myuros	Poaceae	0	1	NA
579	Carpobrotus rossii (Haw.) Schwantes	Carpobrotus rossii	Aizoaceae	1	0	NA
579	Disphyma clavellatum (Haw.) Chinnock	Disphyma crassifolium	Aizoaceae	1	0	NA
579	Apium prostratum Vent.	Apium prostratum	Apiaceae	1	0	NA
579	Hydrocotyle hirta R.Br.ex A. Rich.	Hydrocotyle hirta	Araliaceae	1	0	NA
579	Alyxia buxifolia R.Br.	Alyxia buxifolia	Apocynaceae	1	0	NA
579	Calocephalus brownii (Cass.) F. Muell.	Leucophyta brownii	Asteraceae	1	0	NA
579	Carduus tenuiflorus Curt.	Carduus tenuiflorus	Asteraceae	0	1	NA
579	Cirsium vulgare (Savi) Ten.	Cirsium vulgare	Asteraceae	0	1	NA
579	Cotula australis (Sieber ex. Spreng.) Hook. f.	Cotula australis	Asteraceae	1	0	NA
579	Cotula coronopifolia L.	Cotula coronopifolia	Asteraceae	1	0	NA
579	Gnaphalium gymnocephalum DC.	Euchiton japonicus	Asteraceae	1	0	NA
579	Gnaphalium luteo-album L.	Pseudognaphalium luteoalbum	Asteraceae	1	0	NA
579	Gnaphalium sphaericum Willd.	Euchiton sphaericus	Asteraceae	1	0	NA
579	Leontodon taraxacoides (Vill.) Merat	Leontodon saxatilis	Asteraceae	0	1	NA
579	Senecio lautus Forst.f.ex. Willd.	Senecio depressicola	Asteraceae	1	0	NA
579	Sonchus asper (L.) Hill	Sonchus asper	Asteraceae	0	1	NA
579	Sonchus oleraceus L.	Sonchus oleraceus	Asteraceae	0	1	NA
579	Myoslis australis R.Br.	Myosotis australis	Boraginaceae	1	0	NA
579	Lepidium foliosum Desv.	Lepidium foliosum	Brassicaceae	1	0	NA
579	Wahlenbergia quadrifida (R.Br.) Alph.DC.	Wahlenbergia gracilis	Campanulaceae	1	0	NA
579	Cerastium glomeratum Thuill.	Cerastium glomeratum	Caryophyllaceae	0	1	NA
579	Polycarpon tetraphyllum (L.) L.	Polycarpon tetraphyllum	Caryophyllaceae	0	1	NA
579	Sagina apetala Ard.	Sagina apetala	Caryophyllaceae	1	0	NA
579	Sagina procumbens L.	Sagina procumbens	Caryophyllaceae	1	0	NA
579	Silene gallica L.	Silene gallica	Caryophyllaceae	0	1	NA
579	Spergularia media (L.) C. Presl.	Spergularia media	Caryophyllaceae	1	0	NA
579	Chenopodium glaucum L.	Chenopodium glaucum	Amaranthaceae	1	0	NA
579	Chenopodium murale L.	Chenopodium murale	Amaranthaceae	0	1	NA
579	Enchylaena tomentosa R.Br.	Enchylaena tomentosa	Amaranthaceae	1	0	NA
579	Rhagodia baccata (Labill.) Moq.	Rhagodia baccata	Amaranthaceae	1	0	NA
579	Salicornia quinqueflora Bung . ex Ung-Stem.	Salicornia quinqueflora	Amaranthaceae	1	0	NA
579	Dichondra repens Forst. & Forst.f.	Dichondra repens	Convolvulaceae	1	0	NA
579	Crassula purpurata (Hook.f.) Domin.	Crassula peduncularis	Crassulaceae	1	0	NA
579	Trifolium cernuum Brot.	Trifolium cernuum	Fabaceae	0	1	NA
579	Trigonella ornithopodies (L.) Lam. & DC.	Trifolium ornithopodioides	Fabaceae	0	1	NA
579	Sebaea ovato (Labill.) R.Br.	Sebaea ovata	Gentianaceae	1	0	NA
579	Geranium solanderi R.C. Carolin	Geranium solanderi	Geraniaceae	1	0	NA
579	Pelargonium australe Willd.	Pelargonium australe	Geraniaceae	1	0	NA
579	Pratia platycalyx (F. Muell.) Benth.	Lobelia irrigua	Campanulaceae	1	0	NA
579	Epilobium billardierianum Ser. ex.DC.	Epilobium billardiereanum	Onagraceae	1	0	NA
579	Oxalis corniculata L.	Oxalis corniculata	Oxalidaceae	1	0	NA
579	Rumex brownii Campd.	Rumex brownii	Polygonaceae	1	0	NA
579	Anagallis arvensis L .	Lysimachia arvensis	Primulaceae	0	1	NA
579	Samolus minima (L.) Krause	Samolus minima	Primulaceae	0	1	NA
579	Samolus repens (Forst. & Forst.f.)	Samolus repens	Primulaceae	1	0	NA
579	Ranunculus sessiliflorus R .Br. ex DC	Ranunculus sessiliflorus	Ranunculaceae	1	0	NA
579	Galium murale (L.) All.	Galium murale	Rubiaceae	0	1	NA
579	Limosella australis R.Br.	Limosella australis	Plantaginaceae	1	0	NA
579	Lycium ferocissimum Miers	Lycium ferocissimum	Solanaceae	0	1	NA
579	Solanum laciniatum Ait.	Solanum laciniatum	Solanaceae	1	0	NA
579	Solanum nigrum L.	Solanum nigrum	Solanaceae	0	1	NA
579	Stylidium inundatum R.Br.	Stylidium inundatum	Stylidiaceae	1	0	NA
579	Parietaria debilis Forst.f.	Parietaria debilis	Urticaceae	1	0	NA
579	Urtica urens L.	Urtica urens	Urticaceae	0	1	NA
580	Asplenium obtusatum Forst. f.	Asplenium obtusatum	Aspleniaceae	1	0	NA
580	Pteridium esculentum (Forst. f.) Nakai	Pteridium esculentum	Dennstaedtiaceae	1	0	NA
580	Centrolepis strigosa (R.Br.) Roem & Schult.	Centrolepis strigosa	Restionaceae	1	0	NA
580	Cyperus tenellus L. f.	Isolepis levynsiana	Cyperaceae	1	0	NA
580	Eleocharis acura R. Br.	Eleocharis acuta	Cyperaceae	1	0	NA
580	Scirpus cernuus Vahl.	Isolepis cernua	Cyperaceae	1	0	NA
580	Scirpus nodosus Ronb.	Ficinia nodosa	Cyperaceae	1	0	NA
580	Juncus bufonius L.	Juncus bufonius	Juncaceae	1	0	NA
580	Juncus pallidus R.Br.	Juncus pallidus	Juncaceae	1	0	NA
580	Dianella revoluta R.Br.	Dianella revoluta	Asphodelaceae	1	0	NA
580	Agrostis avenacea J.F. Gmel.	Lachnagrostis filiformis	Poaceae	1	0	NA
580	Aira caryophyllea L.	Aira caryophyllea	Poaceae	0	1	NA
580	Briza minor L.	Briza minor	Poaceae	0	1	NA
580	Bromus madritensis L.	Bromus madritensis	Poaceae	0	1	NA
580	Dichelachne crinita (L. f.) Hook.f.	Dichelachne crinita	Poaceae	1	0	NA
580	Distichlis distichophylla (Labill.) Fassett	Distichlis distichophylla	Poaceae	1	0	NA
580	Holcus lanatus L.	Holcus lanatus	Poaceae	0	1	NA
580	Hordeum leporinum Link	Hordeum leporinum	Poaceae	0	1	NA
580	Lagurus ovatus L.	Lagurus ovatus	Poaceae	0	1	NA
580	Lolium perenne L.	Lolium perenne	Poaceae	0	1	NA
580	Phalaris minor Retz.	Phalaris minor	Poaceae	0	1	NA
580	Poa annua L.	Poa annua	Poaceae	0	1	NA
580	Polypogon maritimus Willd.	Polypogon maritimus	Poaceae	0	1	NA
580	Puccinellia stricta (Hook. f.) C. Blom.	Puccinellia stricta	Poaceae	1	0	NA
580	Vulpia bromoides (L.) S.F. Gray	Vulpia bromoides	Poaceae	0	1	NA
580	Vulpia myuros (L.) K.C. Gmel.	Vulpia myuros	Poaceae	0	1	NA
580	Carpobrotus rossii (Haw.) Schwantes	Carpobrotus rossii	Aizoaceae	1	0	NA
580	Apium prostratum Vent.	Apium prostratum	Apiaceae	1	0	NA
580	Hydrocotyle hirta R.Br.ex A. Rich.	Hydrocotyle hirta	Araliaceae	1	0	NA
580	Alyxia buxifolia R.Br.	Alyxia buxifolia	Apocynaceae	1	0	NA
580	Calocephalus brownii (Cass.) F. Muell.	Leucophyta brownii	Asteraceae	1	0	NA
580	Carduus tenuiflorus Curt.	Carduus tenuiflorus	Asteraceae	0	1	NA
580	Cirsium vulgare (Savi) Ten.	Cirsium vulgare	Asteraceae	0	1	NA
580	Cotula australis (Sieber ex. Spreng.) Hook. f.	Cotula australis	Asteraceae	1	0	NA
580	Gnaphalium luteo-album L.	Pseudognaphalium luteoalbum	Asteraceae	1	0	NA
580	Senecio lautus Forst.f.ex. Willd.	Senecio depressicola	Asteraceae	1	0	NA
580	Sonchus asper (L.) Hill	Sonchus asper	Asteraceae	0	1	NA
580	Sonchus oleraceus L.	Sonchus oleraceus	Asteraceae	0	1	NA
580	Lepidium foliosum Desv.	Lepidium foliosum	Brassicaceae	1	0	NA
580	Cerastium glomeratum Thuill.	Cerastium glomeratum	Caryophyllaceae	0	1	NA
580	Polycarpon tetraphyllum (L.) L.	Polycarpon tetraphyllum	Caryophyllaceae	0	1	NA
580	Sagina procumbens L.	Sagina procumbens	Caryophyllaceae	1	0	NA
580	Spergularia media (L.) C. Presl.	Spergularia media	Caryophyllaceae	1	0	NA
580	Chenopodium glaucum L.	Chenopodium glaucum	Amaranthaceae	1	0	NA
580	Chenopodium murale L.	Chenopodium murale	Amaranthaceae	0	1	NA
580	Enchylaena tomentosa R.Br.	Enchylaena tomentosa	Amaranthaceae	1	0	NA
580	Salicornia quinqueflora Bung . ex Ung-Stem.	Salicornia quinqueflora	Amaranthaceae	1	0	NA
580	Dichondra repens Forst. & Forst.f.	Dichondra repens	Convolvulaceae	1	0	NA
580	Trifolium cernuum Brot.	Trifolium cernuum	Fabaceae	0	1	NA
580	Centaurium spicatum (L.) Fritsh	Schenkia australis	Gentianaceae	1	0	NA
580	Geranium solanderi R.C. Carolin	Geranium solanderi	Geraniaceae	1	0	NA
580	Epilobium billardierianum Ser. ex.DC.	Epilobium billardiereanum	Onagraceae	1	0	NA
580	Oxalis corniculata L.	Oxalis corniculata	Oxalidaceae	1	0	NA
580	Rumex brownii Campd.	Rumex brownii	Polygonaceae	1	0	NA
580	Anagallis arvensis L .	Lysimachia arvensis	Primulaceae	0	1	NA
580	Galium murale (L.) All.	Galium murale	Rubiaceae	0	1	NA
580	Limosella australis R.Br.	Limosella australis	Plantaginaceae	1	0	NA
580	Lycium ferocissimum Miers	Lycium ferocissimum	Solanaceae	0	1	NA
580	Solanum laciniatum Ait.	Solanum laciniatum	Solanaceae	1	0	NA
580	Parietaria debilis Forst.f.	Parietaria debilis	Urticaceae	1	0	NA
580	Urtica urens L.	Urtica urens	Urticaceae	0	1	NA
581	Carpobrotus rossii	Carpobrotus rossii	Aizoaceae	1	0	0
581	Disphyma crassifolium	Disphyma crassifolium	Aizoaceae	1	0	0
581	Tetragonia implexicoma	Tetragonia implexicoma	Aizoaceae	1	0	0
581	Apium prostratum	Apium prostratum	Apiaceae	1	0	0
581	Daucus glochidiatus	Daucus glochidiatus	Apiaceae	1	0	0
581	Hydrocotyle hirta	Hydrocotyle hirta	Araliaceae	1	0	0
581	Hydrocotyle muscosa	Hydrocotyle muscosa	Araliaceae	1	0	0
581	Hydrocotyle pterocarpa	Hydrocotyle pterocarpa	Araliaceae	1	0	0
581	Hydrocotyle sibthorpioides	Hydrocotyle sibthorpioides	Araliaceae	1	0	0
581	Lilaeopsis polyantha	Lilaeopsis polyantha	Apiaceae	1	0	0
581	Xanthosia dissecta	Xanthosia dissecta	Apiaceae	1	0	0
581	Alyxia buxifolia	Alyxia buxifolia	Apocynaceae	1	0	0
581	Actites megalocarpa	Actites megalocarpus	Asteraceae	1	0	0
581	Ammobium calyceroides	Nablonium calyceroides	Asteraceae	1	0	0
581	Arctotheca calendula	Arctotheca calendula	Asteraceae	0	1	0
581	Apalochlamys spectabilis	Apalochlamys spectabilis	Asteraceae	1	0	0
581	Bellis perennis	Bellis perennis	Asteraceae	0	1	0
581	Chrysocephalum apiculatum	Chrysocephalum apiculatum	Asteraceae	1	0	0
581	Cirsium vulgare	Cirsium vulgare	Asteraceae	0	1	0
581	Cotula coronopifolia	Cotula coronopifolia	Asteraceae	1	0	0
581	Cotula vulgaris var. australasica	Cotula vulgaris	Asteraceae	1	0	0
581	Craspedia sp.	Craspedia spec.	Asteraceae	1	0	0
581	Cymbonotus preissianus	Cymbonotus preissianus	Asteraceae	1	0	0
581	Gnaphalium indutum	Gnaphalium indutum	Asteraceae	1	0	0
581	Hypochoeris glabra	Hypochaeris glabra	Asteraceae	0	1	0
581	Hypochoeris radicata	Hypochaeris radicata	Asteraceae	0	1	0
581	Lagenophora sp.	Lagenophora spec.	Asteraceae	1	0	0
581	Leontodon taraxacoides	Leontodon saxatilis	Asteraceae	0	1	0
581	Leucophyta brownii	Leucophyta brownii	Asteraceae	1	0	0
581	Olearia glutinosa	Olearia glutinosa	Asteraceae	1	0	0
581	Olearia lepidophylla	Olearia lepidophylla	Asteraceae	1	0	0
581	Olearia ramulosa	Olearia ramulosa	Asteraceae	1	0	0
581	Ozothamnus turbinatus	Ozothamnus turbinatus	Asteraceae	1	0	0
581	Senecio biserratus	Senecio biserratus	Asteraceae	1	0	0
581	Senecio pinnatifolius	Senecio pinnatifolius	Asteraceae	1	0	0
581	Sonchus oleraceus	Sonchus oleraceus	Asteraceae	0	1	0
581	Sonchus asper	Sonchus asper	Asteraceae	0	1	0
581	Pseudognaphalium luteo-album	Pseudognaphalium luteoalbum	Asteraceae	1	0	0
581	Vellereophyton dealbatum	Vellereophyton dealbatum	Asteraceae	0	1	0
581	Cakile maritima	Cakile maritima	Brassicaceae	0	1	0
581	Cardamine gunnii	Cardamine gunnii	Brassicaceae	1	0	0
581	Lepidium desvauxii	Lepidium desvauxii	Brassicaceae	1	0	0
581	Rorippa nasturtium-aquaticum	Rorippa nasturtium-aquaticum	Brassicaceae	0	1	0
581	Callitriche stagnalis	Callitriche stagnalis	Plantaginaceae	0	1	0
581	Lobelia anceps	Lobelia anceps	Campanulaceae	1	0	0
581	Pratia irrigua	Lobelia irrigua	Campanulaceae	1	0	0
581	Wahlenbergia sp.	Wahlenbergia spec.	Campanulaceae	1	0	0
581	Sambucus gaudichaudiana	Sambucus gaudichaudiana	Viburnaceae	1	0	0
581	Cerastium glomeratum	Cerastium glomeratum	Caryophyllaceae	0	1	0
581	Colobanthus apetalus var. apetalus	Colobanthus apetalus	Caryophyllaceae	1	0	0
581	Minuartia mediterranea	Minuartia mediterranea	Caryophyllaceae	0	1	0
581	Polycarpon tetraphyllum	Polycarpon tetraphyllum	Caryophyllaceae	0	1	0
581	Sagina maritima	Sagina maritima	Caryophyllaceae	0	1	0
581	Silene gallica	Silene gallica	Caryophyllaceae	0	1	0
581	Stellaria media	Stellaria media	Caryophyllaceae	0	1	0
581	Allocasuarina moniliftra	Allocasuarina monilifera	Casuarinaceae	1	0	0
581	Atriplex billardierei	Atriplex billardierei	Amaranthaceae	1	0	0
581	Atriplex cinerea	Atriplex cinerea	Cyperaceae	0	1	0
581	Atriplex hastata	Atriplex prostrata	Amaranthaceae	1	0	0
581	Chenopodium glaucum	Chenopodium glaucum	Amaranthaceae	0	1	0
581	Rhagodia candolleana subsp. candolleana	Rhagodia candolleana	Amaranthaceae	1	0	0
581	Sarcocornia quinqueflora	Salicornia quinqueflora	Amaranthaceae	1	0	0
581	Convolvulus erubescens	Convolvulus erubescens	Convolvulaceae	1	0	0
581	Dichondra repens	Dichondra repens	Convolvulaceae	1	0	0
581	Crassula decumbens	Crassula decumbens	Crassulaceae	1	0	0
581	Crassula helmsii	Crassula helmsii	Crassulaceae	1	0	0
581	Crassula sieberiana subsp. sieberiana	Crassula sieberiana	Crassulaceae	1	0	0
581	Crassula sieberiana subsp. tetramera	Crassula tetramera	Crassulaceae	1	0	0
581	Bauera rubioides	Bauera rubioides	Cunoniaceae	1	0	0
581	Hibbertia prostrata	Hibbertia fasciculata	Dilleniaceae	1	0	0
581	Hibbertia procumbens	Hibbertia procumbens	Dilleniaceae	1	0	0
581	Hibbertia sericea	Hibbertia sericea	Dilleniaceae	1	0	0
581	Drosera peltata subsp. auriculata	Drosera auriculata	Droseraceae	1	0	0
581	Astroloma humifusum	Astroloma humifusum	Ericaceae	1	0	0
581	Astroloma pinifolium	Stenanthera pinifolia	Ericaceae	1	0	0
581	Epacris impressa	Epacris impressa	Ericaceae	1	0	0
581	Epacris lanuginosa	Epacris lanuginosa	Ericaceae	1	0	0
581	Leptecophylla juniperina subsp. parvifolia	Leptecophylla juniperina	Ericaceae	1	0	0
581	Leucopogon australis	Leucopogon australis	Ericaceae	1	0	0
581	Leucopogon collinus	Leucopogon collinus	Ericaceae	1	0	0
581	Leucopogon ericoides	Leucopogon ericoides	Ericaceae	1	0	0
581	Monotoca glauca	Monotoca glauca	Ericaceae	1	0	0
581	Sprengelia incarnata	Sprengelia incarnata	Ericaceae	1	0	0
581	Amperea xiphoclada	Amperea xiphoclada	Euphorbiaceae	1	0	0
581	Euphorbia paralias	Euphorbia paralias	Euphorbiaceae	0	1	0
581	Euphorbia peplus	Euphorbia peplus	Euphorbiaceae	0	1	0
581	Phyllanthus gunnii	Phyllanthus gunnii	Phyllanthaceae	1	0	0
581	Poranthera microphylla	Poranthera microphylla	Phyllanthaceae	1	0	0
581	Aotus ericoides	Aotus ericoides	Fabaceae	1	0	0
581	Dillwynia glaberrima	Dillwynia glaberrima	Fabaceae	1	0	0
581	Goodia lotifolia	Goodia lotifolia	Fabaceae	1	0	0
581	Kennedia prostrata	Kennedia prostrata	NA	1	0	0
581	Melilotus indicus	Melilotus indicus	Fabaceae	0	1	0
581	Persoonia juniperina	Persoonia juniperina	Proteaceae	1	0	0
581	Phyllota diffusa	Phyllota diffusa	Fabaceae	1	0	0
581	Pultenaea daphnoides var. obcordata	Pultenaea daphnoides	Fabaceae	1	0	0
581	Pultenaea dentata	Pultenaea dentata	Fabaceae	1	0	0
581	Swainsona lessertiifolia	Swainsona lessertiifolia	Fabaceae	1	0	0
581	Trifolium repens	Trifolium repens	Fabaceae	0	1	0
581	Trifolium subterraneum	Trifolium subterraneum	Fabaceae	0	1	0
581	Fumaria muralis	Fumaria muralis	Papaveraceae	0	1	0
581	Centaurium erythraea	Centaurium erythraea	Gentianaceae	0	1	0
581	Sebaea albidiflora	Sebaea albidiflora	Gentianaceae	1	0	0
581	Sebaea ovata	Sebaea ovata	Gentianaceae	1	0	0
581	Erodium sp.	Erodium spec.	Geraniaceae	0	1	0
581	Geranium potentilloides	Geranium potentilloides	Geraniaceae	1	0	0
581	Geranium rotundifolium	Geranium rotundifolium	Geraniaceae	0	1	0
581	Geranium solanderi	Geranium solanderi	Geraniaceae	1	0	0
581	Pelargonium australe	Pelargonium australe	Geraniaceae	1	0	0
581	Pelargonium x domesticum	Pelargonium x domesticum	Geraniaceae	0	1	0
581	Selliera radicans	Selliera radicans	Goodeniaceae	1	0	0
581	Gonocarpus teucrioides	Gonocarpus teucrioides	Haloragaceae	1	0	0
581	Gonocarpus tetragynus	Gonocarpus tetragynus	Haloragaceae	1	0	0
581	Myriophyllum amphibium	Myriophyllum amphibium	Haloragaceae	1	0	0
581	Ajuga australis	Ajuga australis	Lamiaceae	1	0	0
581	Marrubium vulgare	Marrubium vulgare	Lamiaceae	0	1	0
581	Mentha diemenica var. serpyllifolia	Mentha diemenica	Lamiaceae	1	0	0
581	Cassytha glabella	Cassytha glabella	Lauraceae	1	0	0
581	Cassytha pubescens	Cassytha pubescens	Lauraceae	1	0	0
581	Lemna minor	Lemna minor	Araceae	1	0	0
581	Utricularia dichotoma	Utricularia dichotoma	Lentibulariaceae	1	0	0
581	Malva sylvestris	Malva sylvestris	Malvaceae	0	1	0
581	Villarsia reniformis	Ornduffia reniformis	Menyanthaceae	1	0	0
581	Acacia myrtifolia	Acacia myrtifolia	Fabaceae	1	0	0
581	Acacia mucronata	Acacia mucronata	Fabaceae	1	0	0
581	Acacia suaveolens	Acacia suaveolens	Fabaceae	1	0	0
581	Acacia verticillata subsp. ovoidea	Acacia verticillata	Fabaceae	1	0	0
581	Acacia verticillata subsp. verticillata	Acacia verticillata	Fabaceae	1	0	0
581	Acacia longifolia var. sophorae	Acacia longifolia	Fabaceae	1	0	0
581	Myoporum insulare	Myoporum insulare	Scrophulariaceae	1	0	0
581	Calytrix tetragona	Calytrix tetragona	Myrtaceae	1	0	0
581	Eucalyptus nitida	Eucalyptus nitida	Myrtaceae	1	0	0
581	Eucalyptus obliqua	Eucalyptus obliqua	Myrtaceae	1	0	0
581	Eucalyptus ovata	Eucalyptus ovata	Myrtaceae	1	0	0
581	Eucalyptus viminalis	Eucalyptus viminalis	Myrtaceae	1	0	0
581	Leptospermum glaucescens	Leptospermum glaucescens	Myrtaceae	1	0	0
581	Leptospermum laevigatum	Leptospermum laevigatum	Myrtaceae	1	0	0
581	Leptospermum lanigerum	Leptospermum lanigerum	Myrtaceae	1	0	0
581	Leptospermum scoparium	Leptospermum scoparium	Myrtaceae	1	0	0
581	Melaleuca ericifolia	Melaleuca ericifolia	Myrtaceae	1	0	0
581	Melaleuca squamea	Melaleuca squamea	Myrtaceae	1	0	0
581	Melaleuca squarrosa	Melaleuca squarrosa	Myrtaceae	1	0	0
581	Ligustrum vulgare	Ligustrum vulgare	Oleaceae	0	1	0
581	Epilobium billardierianum	Epilobium billardiereanum	Onagraceae	1	0	0
581	Epilobium sarmentaceum	Epilobium sarmentaceum	Onagraceae	1	0	0
581	Oxalis perennans	Oxalis perennans	Oxalidaceae	1	0	0
581	Bursaria spinosa	Bursaria spinosa	NA	1	0	0
581	Plantago coronopus	Plantago coronopus	Plantaginaceae	0	1	0
581	Plantago lanceolata	Plantago lanceolata	Plantaginaceae	0	1	0
581	Plantago majori	Plantago major	Plantaginaceae	1	0	0
581	Plantago varia	Plantago varia	Plantaginaceae	0	1	0
581	Acetosella vulgaris	Rumex acetosella	Polygonaceae	0	1	0
581	Comesperma calymega	Comesperma calymega	Polygalaceae	1	0	0
581	Comesperma retusum	Comesperma retusum	Polygalaceae	1	0	0
581	Comesperma volubile	Comesperma volubile	Polygalaceae	1	0	0
581	Muehlenbeckia adpressa	Muehlenbeckia adpressa	Polygonaceae	1	0	0
581	Calandrinia calyptrata	Calandrinia calyptrata	Montiaceae	1	0	0
581	Anagallis arvensis	Lysimachia arvensis	Primulaceae	0	1	0
581	Samolus repens	Samolus repens	Primulaceae	1	0	0
581	Banksia marginata	Banksia marginata	Proteaceae	1	0	0
581	Ranunculus amphitrichus	Ranunculus amphitrichus	Ranunculaceae	1	0	0
581	Ranunculus repens	Ranunculus repens	Ranunculaceae	0	1	0
581	Ranunculus muricatus	Ranunculus muricatus	Ranunculaceae	1	0	0
581	Pomaderris apetala subsp. apetala	Pomaderris apetala	Rhamnaceae	1	0	0
581	Pomaderris apetala subsp. maritima	Pomaderris apetala	Rhamnaceae	1	0	0
581	Acaena pallida	Acaena pallida	Rosaceae	1	0	0
581	Acaena novae-zelandiae	Acaena novae-zelandiae	Rosaceae	1	0	0
581	Coprosma repens	Coprosma repens	Rubiaceae	0	1	0
581	Galium australe	Galium australe	Rubiaceae	1	0	0
581	Galium murale	Galium murale	Rubiaceae	0	1	0
581	Rosa sp.	Rosa spec.	Rosaceae	0	1	0
581	Boronia anemonifolia	Boronia anemonifolia	Rutaceae	1	0	0
581	Boronia citriodora	Boronia citriodora	Rutaceae	1	0	0
581	Boronia parviflora	Boronia parviflora	Rutaceae	1	0	0
581	Correa alba	Correa alba	Rutaceae	1	0	0
581	Correa backhouseana	Correa backhouseana	Rutaceae	1	0	0
581	Correa lawrenceana	Correa lawrenceana	Rutaceae	1	0	0
581	Salix cinerea	Salix cinerea	Salicaceae	0	1	0
581	Linaria vulgaris	Linaria vulgaris	Plantaginaceae	0	1	0
581	Limosella australis	Limosella australis	Plantaginaceae	1	0	0
581	Mazus pumilio	Mazus pumilio	Mazaceae	1	0	0
581	Lycium ftrocissimum	Lycium ferocissimum	Solanaceae	0	1	0
581	Stackhousia spathulata	Stackhousia spathulata	Celastraceae	1	0	0
581	Stylidium graminifolium	Stylidium graminifolium	Stylidiaceae	1	0	0
581	Pimelea drupacea	Pimelea drupacea	Thymelaeaceae	1	0	0
581	Pimelea linifolia	Pimelea linifolia	Thymelaeaceae	1	0	0
581	Parietaria debilis	Parietaria debilis	Urticaceae	1	0	0
581	Urtica incisa	Urtica incisa	Urticaceae	1	0	0
581	Viola hederacea	Viola hederacea	Violaceae	1	0	0
581	Zantedeschia aethiopica	Zantedeschia aethiopica	Araceae	0	1	0
581	Centrolepis strigosa	Centrolepis strigosa	Restionaceae	1	0	0
581	Baumea acuta	Machaerina acuta	Cyperaceae	1	0	0
581	Baumea arthrophylla	Machaerina arthrophylla	Cyperaceae	1	0	0
581	Baumea juncea	Machaerina juncea	Cyperaceae	1	0	0
581	Carex appressa	Carex appressa	Cyperaceae	1	0	0
581	Carex breviculmis	Carex breviculmis	Cyperaceae	1	0	0
581	Carex foscicularis	Carex fascicularis	Cyperaceae	1	0	0
581	Gahnia grandis	Gahnia grandis	Cyperaceae	1	0	0
581	Gahnia trifida	Gahnia trifida	Cyperaceae	1	0	0
581	Gymnoschoenus sphaerocephalus	Gymnoschoenus sphaerocephalus	Cyperaceae	1	0	0
581	lsolepis cernua	Isolepis cernua	Cyperaceae	1	0	0
581	lsolepis fluitans	Isolepis fluitans	Cyperaceae	1	0	0
581	lsolepis inundata	Isolepis inundata	Cyperaceae	1	0	0
581	lsolepis nodosa	Ficinia nodosa	Cyperaceae	1	0	0
581	lsolepis subtilissima	Isolepis subtilissima	Cyperaceae	1	0	0
581	Lepidosperma concavum	Lepidosperma concavum	Cyperaceae	1	0	0
581	Lepidosperma elatius	Lepidosperma elatius	Cyperaceae	1	0	0
581	Lepidosperma gladiatum	Lepidosperma gladiatum	Cyperaceae	1	0	0
581	Schoenus maschalinus	Schoenus maschalinus	Cyperaceae	1	0	0
581	Schoenus nitens	Schoenus nitens	Cyperaceae	1	0	0
581	Schoenus lepidosperma subsp. lepidosperma	Schoenus lepidosperma	Cyperaceae	1	0	0
581	Tetraria capillaris	Tetraria capillaris	Cyperaceae	1	0	0
581	Patersonia fragilis	Patersonia fragilis	Iridaceae	1	0	0
581	Juncus articulatus	Juncus articulatus	Juncaceae	1	0	0
581	Juncus caespiticius	Juncus caespiticius	Juncaceae	1	0	0
581	Juncus holoschoenus	Juncus holoschoenus	Juncaceae	1	0	0
581	Juncus kraussii	Juncus kraussii	Juncaceae	1	0	0
581	Juncus pallidus	Juncus pallidus	Juncaceae	1	0	0
581	Juncus pauciflorus	Juncus pauciflorus	Juncaceae	1	0	0
581	Juncus planifolius	Juncus planifolius	Juncaceae	1	0	0
581	Juncus procerus	Juncus procerus	Juncaceae	1	0	0
581	Luzula campestris	Luzula campestris	Juncaceae	1	0	0
581	Triglochin striatum	Triglochin striata	Juncaginaceae	1	0	0
581	Triglochin procerum	Cycnogeton procerum	Juncaginaceae	1	0	0
581	Allium sp.	Allium spec.	Amaryllidaceae	0	1	0
581	Dianella revoluta	Dianella revoluta	Asphodelaceae	1	0	0
581	Dianella tasmanica	Dianella tasmanica	Asphodelaceae	1	0	0
581	Thelionema caespitosa	Thelionema caespitosum	Asphodelaceae	1	0	0
581	Burnettia cuneata	Burnettia cuneata	Orchidaceae	1	0	0
581	Caladenia carnea	Caladenia carnea	Orchidaceae	1	0	0
581	Caladenia latifolia	Caladenia latifolia	Orchidaceae	1	0	0
581	Calochilus herbaceous	Calochilus herbaceus	Orchidaceae	1	0	0
581	Calochilus paludosus	Calochilus paludosus	Orchidaceae	1	0	0
581	Cyrtostylis reniformis	Cyrtostylis reniformis	Orchidaceae	1	0	0
581	Cyrtostylis robusta	Cyrtostylis robusta	Orchidaceae	1	0	0
581	Microtis parviflora	Microtis parviflora	NA	1	0	0
581	Microtis unifolia	Microtis unifolia	Orchidaceae	1	0	0
581	Pterostylis cucullata	Pterostylis cucullata	Orchidaceae	1	0	0
581	Pterostylis pedunculata	Pterostylis pedunculata	Orchidaceae	1	0	0
581	Pterostylis nutans	Pterostylis nutans	Orchidaceae	1	0	0
581	Pyrorchis nigricans	Pyrorchis nigricans	Orchidaceae	1	0	0
581	Thelymitra aristata	Thelymitra aristata	Orchidaceae	1	0	0
581	Thelymitra cyanea	Thelymitra cyanea	Orchidaceae	1	0	0
581	Thelymitra ixioides	Thelymitra ixioides	Orchidaceae	1	0	0
581	Thelymitra pauciflora	Thelymitra pauciflora	Orchidaceae	1	0	0
581	Agrostis avenacea	Lachnagrostis filiformis	Poaceae	1	0	0
581	Aira caryophyllea	Aira caryophyllea	Poaceae	0	1	0
581	Ammophila arenaria	Calamagrostis arenaria	Poaceae	0	1	0
581	Anthoxanthum odoratum	Anthoxanthum odoratum	Poaceae	0	1	0
581	Austrostipa flavescens	Austrostipa flavescens	Poaceae	1	0	0
581	Austrostipa stipoides	Austrostipa stipoides	Poaceae	1	0	0
581	Briza minor	Briza minor	Poaceae	0	1	0
581	Bromus diandrus	Bromus diandrus	Poaceae	0	1	0
581	Bromus hordeaceus	Bromus hordeaceus	Poaceae	0	1	0
581	Catapodium marinum	Catapodium marinum	Poaceae	0	1	0
581	Dactylis glomerata	Dactylis glomerata	Poaceae	0	1	0
581	Dichelachne crinita	Dichelachne crinita	Poaceae	1	0	0
581	Distichlis distichophylla	Distichlis distichophylla	Poaceae	1	0	0
581	Ehrharta sp.	Ehrharta spec.	Poaceae	1	0	0
581	Holcus lanatus	Holcus lanatus	Poaceae	0	1	0
581	Hordeum murinum	Hordeum murinum	Poaceae	0	1	0
581	Lolium sp.	Lolium spec.	Poaceae	0	1	0
581	Notodanthonia semiannularis	Rytidosperma semiannulare	Poaceae	1	0	0
581	Parapholis incurva	Parapholis incurva	Poaceae	0	1	0
581	Pennisetum clandestinum	Cenchrus clandestinus	Poaceae	0	1	0
581	Poa annua	Poa annua	Poaceae	0	1	0
581	Poa poiformis var. poiformis	Poa poiformis	Poaceae	1	0	0
581	Poa sieberiana	Poa sieberiana	Poaceae	1	0	0
581	Spiniftx sericeus	Spinifex sericeus	Poaceae	1	0	0
581	Triticum sp.	Triticum spec.	Poaceae	0	1	0
581	Vulpia megalura	Vulpia myuros	Poaceae	0	1	0
581	Potamogeton australiensis	Potamogeton australiensis	Potamogetonaceae	1	0	0
581	Apodasmia brownii	Apodasmia brownii	Restionaceae	1	0	0
581	Baloskion tetraphyllum	Baloskion tetraphyllum	Restionaceae	1	0	0
581	Empodisma minus	Empodisma minus	Restionaceae	1	0	0
581	Eurychorda complanata	Eurychorda complanata	Restionaceae	1	0	0
581	Hypolaena fostigiata	Hypolaena fastigiata	Restionaceae	1	0	0
581	Lepyrodia tasmanica	Sporadanthus tasmanicus	Restionaceae	1	0	0
581	Sporadanthus tasmanicus	Sporadanthus tasmanicus	Restionaceae	1	0	0
581	Xyris marginata	Xyris marginata	Xyridaceae	1	0	0
581	Cupressus macrocarpa	Hesperocyparis macrocarpa	Cupressaceae	0	1	0
581	Asplenium obtusatum	Asplenium obtusatum	Aspleniaceae	1	0	0
581	Blechnum wattsii	Blechnum wattsii	Blechnaceae	1	0	0
581	Pteridium esculentum	Pteridium esculentum	Dennstaedtiaceae	1	0	0
581	Dicksonia antarctica	Dicksonia antarctica	Dicksoniaceae	1	0	0
581	Lindsaea linearis	Lindsaea linearis	Lindsaeaceae	1	0	0
581	Microsorum pustulatum subsp. pustulatum	Zealandia pustulata	Polypodiaceae	1	0	0
581	Schizaea bifida	Schizaea bifida	Schizaeaceae	1	0	0
581	Selaginella uliginosa	Selaginella uliginosa	Selaginellaceae	1	0	0
582	Vulpia membranacea (L.) Dum.	Vulpia fasciculata	Poaceae	0	1	NA
582	Briza maxima L.	Briza maxima	Poaceae	0	1	NA
582	Poa australis R. Br.	Poa poiformis	Poaceae	1	0	NA
582	Poa poiformis (Labill.) Druce	Poa poiformis	Poaceae	1	0	NA
582	Stipa variabilis Hughes.	Austrostipa nodosa	Poaceae	1	0	NA
582	Avena sativa L.	Avena sativa	Poaceae	0	1	NA
582	Parapholis incurva (L.) C.E. Hubbard	Parapholis incurva	Poaceae	1	0	NA
582	Scirpus nodosus Rottb.	Ficinia nodosa	Cyperaceae	1	0	NA
582	Lepidosperma angustatum R. Br.	Lepidosperma angustatum	Cyperaceae	1	0	NA
582	Lepidosperma gladiatum Labill.	Lepidosperma gladiatum	Cyperaceae	1	0	NA
582	Acanthocarpus preissii Lehm.	Acanthocarpus preissii	Asparagaceae	1	0	NA
582	Exocarpus spartea R. Br.	Exocarpos sparteus	Santalaceae	1	0	NA
582	Rhagodia baccata (Labill.) Moq.	Rhagodia baccata	Amaranthaceae	1	0	NA
582	Threlkeldia diffusa R. Br.	Threlkeldia diffusa	Amaranthaceae	1	0	NA
582	Salicornia australia Banks et Soland.	Salicornia quinqueflora	Amaranthaceae	1	0	NA
582	Carpobrotus rossii Schwantes	Carpobrotus rossii	Aizoaceae	1	0	NA
582	Tetragonia implexicoma (Miq.) Hook. f.	Tetragonia implexicoma	Aizoaceae	1	0	NA
582	Calandrinia polypetala Fenzl.	Calandrinia polypetala	Montiaceae	1	0	NA
582	Polycarpon tetraphyllum Loef.	Polycarpon tetraphyllum	Caryophyllaceae	0	1	NA
582	Clematis pubescens Hueg.	Clematis pubescens	Ranunculaceae	1	0	NA
582	Hymenolobus procumbens (L.) Nuttall.	Hornungia procumbens	Brassicaceae	1	0	NA
582	Sollya fusiformis (Labill.) Briq.	Billardiera fusiformis	Pittosporaceae	1	0	NA
582	Acacia cuneata Benth.	Acacia truncata	Fabaceae	1	0	NA
582	Acacia cyclopsis A. Cunn.	Acacia cyclops	Fabaceae	1	0	NA
582	Templetonia retusa (Vent.) R. Br.	Templetonia retusa	Fabaceae	1	0	NA
582	Medicago denticulata Willd.	Medicago polymorpha	Fabaceae	0	1	NA
582	Boronia alata Sm.	Boronia alata	Rutaceae	1	0	NA
582	Phyllanthis calycinus Labill.	Phyllanthus calycinus	Phyllanthaceae	1	0	NA
582	Poranthera microphylla Brongn.	Poranthera microphylla	Phyllanthaceae	1	0	NA
582	Dodonaea aptera Miq.	Dodonaea aptera	Sapindaceae	1	0	NA
582	Trymalium spathulatum (Labill.) Ostf.	Spyridium spathulatum	Rhamnaceae	1	0	NA
582	Spyridium globulosum (Labill.) Benth.	Spyridium globulosum	Rhamnaceae	1	0	NA
582	Thomasia triphlla (Labill.) J. Gay	Thomasia triphylla	Malvaceae	1	0	NA
582	Hibbertia cuneiformis (Labill.) Gilg.	Hibbertia cuneiformis	Dilleniaceae	1	0	NA
582	Pimerea ferruginea Labill.	Pimelea ferruginea	Thymelaeaceae	1	0	NA
582	Melaleuca huegellii Endl.	Melaleuca huegelii	Myrtaceae	1	0	NA
582	Melaleuca parviflora Lindl.	Melaleuca decussata	Myrtaceae	1	0	NA
582	Agonis flexuosa ( Spreng.) Schau.	Agonis flexuosa	Myrtaceae	1	0	NA
582	Acrotriche cordata (Labill.) R. Br.	Acrotriche cordata	Ericaceae	1	0	NA
582	Leucopogon richei (Labill.) R. Br.	Leucopogon parviflorus	Ericaceae	1	0	NA
582	Anagallis arvensis L.	Lysimachia arvensis	Primulaceae	0	1	NA
582	Anagallis foemina Mill.	Lysimachia arvensis	Primulaceae	0	1	NA
582	Samolus repens (Forst.) Pers.	Samolus repens	Primulaceae	1	0	NA
582	Alyxia buxifolia R. Br.	Alyxia buxifolia	Apocynaceae	1	0	NA
582	Dichondra repens R. & G. Forst.	Dichondra repens	Convolvulaceae	1	0	NA
582	Myoporum insulare R. Br.	Myoporum insulare	Scrophulariaceae	1	0	NA
582	Isotoma scapigera (R. Br.) G. Don.	Isotoma scapigera	Campanulaceae	1	0	NA
582	Scaevola crassifolia Labill.	Scaevola crassifolia	Goodeniaceae	1	0	NA
582	Stylidium adnatum R. Br.	Stylidium adnatum	Stylidiaceae	1	0	NA
582	Olearia axillaris (D.C.) F. Muell.	Olearia axillaris	Asteraceae	1	0	NA
582	Calocephalus brownii (Cass.) F. Muell.	Leucophyta brownii	Asteraceae	1	0	NA
582	Senecio lautus Sol.	Senecio depressicola	Asteraceae	1	0	NA
582	Sonchus megalocarpus (Hook f.) J. M. Black.	Actites megalocarpus	Asteraceae	1	0	NA
582	Sonchus oleraceus Linn.	Sonchus oleraceus	Asteraceae	0	1	NA
583	Serrafalcus arenarius (Labill.) C.A. Gardn.	Bromus arenarius	Poaceae	1	0	NA
583	Hordeum leporinum Link.	Hordeum leporinum	Poaceae	0	1	NA
583	Parietaria debilis Forst. f.	Parietaria debilis	Urticaceae	1	0	NA
583	Rhagodia baccata (Labill.) Moq.	Rhagodia baccata	Amaranthaceae	1	0	NA
583	Chenopodium anthelminticum L.	Dysphania ambrosioides	Amaranthaceae	0	1	NA
583	Threlkeldia diffusa R. Br.	Threlkeldia diffusa	Amaranthaceae	1	0	NA
583	Carpobrotus rossii Schwantes	Carpobrotus rossii	Aizoaceae	1	0	NA
583	Calandrinia calyptrata Hook. f.	Calandrinia calyptrata	Montiaceae	1	0	NA
583	Calandrinia polypetala Fenzl.	Calandrinia polypetala	Montiaceae	1	0	NA
583	Stellaria media (L.) Vill.	Stellaria media	Caryophyllaceae	0	1	NA
583	Sagina apetala Arduino	Sagina apetala	Caryophyllaceae	1	0	NA
583	Polycarpon tetraphyllum Loef.	Polycarpon tetraphyllum	Caryophyllaceae	0	1	NA
583	Lepidium foliosum Desv.	Lepidium foliosum	Brassicaceae	1	0	NA
583	Hymenolobus procumbens (L.) Nuttall.	Hornungia procumbens	Brassicaceae	1	0	NA
583	Crassula colorata (Nees.) Ostf.	Crassula colorata	Crassulaceae	1	0	NA
583	Crassula macrantha (Hook. f.) Diels & Printzel	Crassula decumbens	Crassulaceae	1	0	NA
583	Nitraria schoberi Linn.	Nitraria billardierei	Nitrariaceae	1	0	NA
583	Lavatera plebeja Sims.	Malva weinmanniana	Malvaceae	1	0	NA
583	Apium prostratum Labill.	Apium prostratum	Apiaceae	1	0	NA
583	Olearia axillaris (D.C.) F. Muell.	Olearia axillaris	Asteraceae	1	0	NA
583	Calocephalus brownii (Cass.) F. Muell.	Leucophyta brownii	Asteraceae	1	0	NA
583	Cotula coronopifolia L.	Cotula coronopifolia	Asteraceae	1	0	NA
583	Cotula cotuloides (Steetz) Druce	Cotula cotuloides	Asteraceae	1	0	NA
583	Sonchus oleraceus Linn.	Sonchus oleraceus	Asteraceae	0	1	NA
584	Cynodon dactylon (L.) Pers.	Cynodon dactylon	Poaceae	0	1	NA
584	Lolium loliaceum (Bory et Chaub.) Hand.-Mazz.	Lolium loliaceum	Poaceae	0	1	NA
584	Hordeum leporinum Link.	Hordeum leporinum	Poaceae	0	1	NA
584	Parietaria debilis Forst. f.	Parietaria debilis	Urticaceae	1	0	NA
584	Carpobrotus rossii Schwantes	Carpobrotus rossii	Aizoaceae	1	0	NA
584	Cryophytum crystallinum (Linn.) N. E. Br.	Mesembryanthemum crystallinum	Aizoaceae	0	1	NA
584	Calandrinia calyptrata Hook. f.	Calandrinia calyptrata	Montiaceae	1	0	NA
584	Calandrinia polypetala Fenzl.	Calandrinia polypetala	Montiaceae	1	0	NA
584	Stellaria media (L.) Vill.	Stellaria media	Caryophyllaceae	0	1	NA
584	Sagina apetala Arduino	Sagina apetala	Caryophyllaceae	1	0	NA
584	Polycarpon tetraphyllum Loef.	Polycarpon tetraphyllum	Caryophyllaceae	0	1	NA
584	Lepidium foliosum Desv.	Lepidium foliosum	Brassicaceae	1	0	NA
584	Crassula colorata (Nees.) Ostf.	Crassula colorata	Crassulaceae	1	0	NA
584	Crassula macrantha (Hook. f.) Diels & Printzel	Crassula decumbens	Crassulaceae	1	0	NA
584	Lavatera plebeja Sims.	Malva weinmanniana	Malvaceae	1	0	NA
584	Apium prostratum Labill.	Apium prostratum	Apiaceae	1	0	NA
584	Cotula coronopifolia L.	Cotula coronopifolia	Asteraceae	1	0	NA
584	Cotula cotuloides (Steetz) Druce	Cotula cotuloides	Asteraceae	1	0	NA
584	Cryptostemma calendula (L.) Druce	Arctotheca calendula		0	1	NA
584	Arctotheca nivea (Linn.) Lewin.	Arctotheca populifolia	Asteraceae	0	1	NA
584	Sonchus megalocarpus (Hook f.) J. M. Black.	Actites megalocarpus	Asteraceae	1	0	NA
584	Sonchus oleraceus Linn.	Sonchus oleraceus	Asteraceae	0	1	NA
585	Apium annuum	Apium annuum	Apiaceae	1	0	NA
585	Atriplex cinerea	Atriplex cinerea	Cyperaceae	1	0	NA
585	Atriplex paludosa	Atriplex paludosa	Amaranthaceae	1	0	NA
585	Calandrinia calyptrata	Calandrinia calyptrata	Montiaceae	1	0	NA
585	Calocephalus brownii	Leucophyta brownii	Asteraceae	1	0	NA
585	Carpobrotus virescens	Carpobrotus virescens	Aizoaceae	1	0	NA
585	Disphyma clavellatum	Disphyma crassifolium	Aizoaceae	1	0	NA
585	Enchylaena tomentosa	Enchylaena tomentosa	Amaranthaceae	1	0	NA
585	Frankenia tetrapetala	Frankenia tetrapetala	Frankeniaceae	1	0	NA
585	Lavatera plebeia	Malva weinmanniana	Malvaceae	1	0	NA
585	Lepidium foliosum	Lepidium foliosum	Brassicaceae	1	0	NA
585	Lobelia alata	Lobelia anceps	Campanulaceae	1	0	NA
585	Myoporum insulare	Myoporum insulare	Scrophulariaceae	1	0	NA
585	Nitraria billardierei	Nitraria billardierei	Nitrariaceae	1	0	NA
585	Olearia axiliaris	Olearia axillaris	Asteraceae	1	0	NA
585	Poa porphyroclados	Poa porphyroclados	Poaceae	1	0	NA
585	Rhagodia baccata	Rhagodia baccata	Amaranthaceae	1	0	NA
585	Sarcocomia quinqueflora	Salicornia quinqueflora	Amaranthaceae	1	0	NA
585	Senecio lautus	Senecio depressicola	Asteraceae	1	0	NA
585	Sonchus oleraceus	Sonchus oleraceus	Asteraceae	0	1	NA
585	Sporobolus virginicus	Sporobolus virginicus	Poaceae	1	0	NA
585	Tetragonia implexicoma	Tetragonia implexicoma	Aizoaceae	1	0	NA
585	Threlkeldia diffusa	Threlkeldia diffusa	Amaranthaceae	1	0	NA
586	Apium annuum	Apium annuum	Apiaceae	1	0	NA
586	Lavatera plebeia	Malva weinmanniana	Malvaceae	1	0	NA
586	Lobelia alata	Lobelia anceps	Campanulaceae	1	0	NA
586	Sporobolus virginicus	Sporobolus virginicus	Poaceae	1	0	NA
587	Disphyma clavellatum	Disphyma crassifolium	Aizoaceae	1	0	NA
587	Lavatera plebeia	Malva weinmanniana	Malvaceae	1	0	NA
587	Lepidium foliosum	Lepidium foliosum	Brassicaceae	1	0	NA
587	Lobelia alata	Lobelia anceps	Campanulaceae	1	0	NA
587	Sporobolus virginicus	Sporobolus virginicus	Poaceae	1	0	NA
588	Anagallis arvensis	Lysimachia arvensis	Primulaceae	1	0	NA
588	Apium annuum	Apium annuum	Apiaceae	1	0	NA
588	Apium prostratum	Apium prostratum	Apiaceae	1	0	NA
588	Atriplex cinerea	Atriplex cinerea	Cyperaceae	1	0	NA
588	Calocephalus brownii	Leucophyta brownii	Asteraceae	1	0	NA
588	Carpobrotus virescens	Carpobrotus virescens	Aizoaceae	1	0	NA
588	Danthonia caespitosa	Rytidosperma caespitosum	Poaceae	1	0	NA
588	Disphyma clavellatum	Disphyma crassifolium	Aizoaceae	1	0	NA
588	Ehrharta longiflora	Ehrharta longiflora	Poaceae	1	0	NA
588	Enchylaena tomentosa	Enchylaena tomentosa	Amaranthaceae	1	0	NA
588	Frankenia tetrapetala	Frankenia tetrapetala	Frankeniaceae	1	0	NA
588	Gnaphalium indutum	Gnaphalium indutum	Asteraceae	1	0	NA
588	Lavatera plebeia	Malva weinmanniana	Malvaceae	1	0	NA
588	Lepidium foliosum	Lepidium foliosum	Brassicaceae	1	0	NA
588	Lobelia alata	Lobelia anceps	Campanulaceae	1	0	NA
588	lsolepis nodosa	Ficinia nodosa	Cyperaceae	1	0	NA
588	Myoporum insulare	Myoporum insulare	Scrophulariaceae	1	0	NA
588	Nitraria billardierei	Nitraria billardierei	Nitrariaceae	1	0	NA
588	Olearia axiliaris	Olearia axillaris	Asteraceae	1	0	NA
588	Pelargonium australe	Pelargonium australe	Geraniaceae	1	0	NA
588	Pseudognaphalium luteo-album	Pseudognaphalium luteoalbum	Asteraceae	0	1	NA
588	Rhagodia baccata	Rhagodia baccata	Amaranthaceae	1	0	NA
588	Senecio lautus	Senecio depressicola	Asteraceae	1	0	NA
588	Sporobolus virginicus	Sporobolus virginicus	Poaceae	1	0	NA
588	Stipa flavescens	Austrostipa flavescens	Poaceae	1	0	NA
588	Threlkeldia diffusa	Threlkeldia diffusa	Amaranthaceae	1	0	NA
588	Trachymene pilosa	Trachymene pilosa	Araliaceae	1	0	NA
589	Acacia cyclops	Acacia cyclops	Fabaceae	1	0	NA
589	Anagallis arvensis	Lysimachia arvensis	Primulaceae	1	0	NA
589	Apium annuum	Apium annuum	Apiaceae	1	0	NA
589	Atriplex cinerea	Atriplex cinerea	Cyperaceae	1	0	NA
589	Atriplex paludosa	Atriplex paludosa	Amaranthaceae	1	0	NA
589	Calocephalus brownii	Leucophyta brownii	Asteraceae	1	0	NA
589	Carpobrotus virescens	Carpobrotus virescens	Aizoaceae	1	0	NA
589	Crassula colorata	Crassula colorata	Crassulaceae	1	0	NA
589	Daucus glochidiatus	Daucus glochidiatus	Apiaceae	1	0	NA
589	Dianella revoluta	Dianella revoluta	Asphodelaceae	1	0	NA
589	Disphyma clavellatum	Disphyma crassifolium	Aizoaceae	1	0	NA
589	Ehrharta longiflora	Ehrharta longiflora	Poaceae	1	0	NA
589	Enchylaena tomentosa	Enchylaena tomentosa	Amaranthaceae	1	0	NA
589	Euphorbia paralias	Euphorbia paralias	Euphorbiaceae	0	1	NA
589	Frankenia tetrapetala	Frankenia tetrapetala	Frankeniaceae	1	0	NA
589	Isolepis nodosa	Ficinia nodosa	Cyperaceae	1	0	NA
589	Lavatera plebeia	Malva weinmanniana	Malvaceae	1	0	NA
589	Lepidium foliosum	Lepidium foliosum	Brassicaceae	1	0	NA
589	Lepidosperma gladiarum	Lepidosperma gladiatum	Cyperaceae	1	0	NA
589	Lobelia alata	Lobelia anceps	Campanulaceae	1	0	NA
589	Myoporum insulare	Myoporum insulare	Scrophulariaceae	1	0	NA
589	Nitraria billardierei	Nitraria billardierei	Nitrariaceae	1	0	NA
589	Olearia axiliaris	Olearia axillaris	Asteraceae	1	0	NA
589	Parapholis incurva	Parapholis incurva	Poaceae	0	1	NA
589	Pimelea ferruginea	Pimelea ferruginea	Thymelaeaceae	1	0	NA
589	Poa poiformis	Poa poiformis	Poaceae	1	0	NA
589	Rhagodia baccata	Rhagodia baccata	Amaranthaceae	1	0	NA
589	Senecio lautus	Senecio depressicola	Asteraceae	1	0	NA
589	Sonchus oleraceus	Sonchus oleraceus	Asteraceae	0	1	NA
589	Spinifex hirsutus	Spinifex hirsutus	Poaceae	1	0	NA
589	Sporobolus virginicus	Sporobolus virginicus	Poaceae	1	0	NA
589	Stipa flavescens	Austrostipa flavescens	Poaceae	1	0	NA
589	Tetragonia implexicoma	Tetragonia implexicoma	Aizoaceae	1	0	NA
589	Threlkeldia diffusa	Threlkeldia diffusa	Amaranthaceae	1	0	NA
589	Trachymene pilosa	Trachymene pilosa	Araliaceae	1	0	NA
589	Wilsonia backhousei	Wilsonia backhousei	Convolvulaceae	1	0	NA
589	Wilsonia humilis	Wilsonia humilis	Convolvulaceae	1	0	NA
589	Zygophyllum billardierei	Roepera billardierei	Zygophyllaceae	1	0	NA
590	Aira caryophyllea	Aira caryophyllea	Poaceae	1	0	NA
590	Anthocercis viscosa	Anthocercis viscosa	Solanaceae	1	0	NA
590	Apium annuum	Apium annuum	Apiaceae	1	0	NA
590	Atriplex cinerea	Atriplex cinerea	Cyperaceae	1	0	NA
590	Atriplex paludosa	Atriplex paludosa	Amaranthaceae	1	0	NA
590	Avena barbata	Avena barbata	Poaceae	0	1	NA
590	Bulbine semibarbata	Bulbine semibarbata	Asphodelaceae	1	0	NA
590	Cakile maritima	Cakile maritima	Brassicaceae	0	1	NA
590	Calandrinia corrigioloides	Calandrinia corrigioloides	Montiaceae	1	0	NA
590	Calocephalus brownii	Leucophyta brownii	Asteraceae	1	0	NA
590	Carpobrotus virescens	Carpobrotus virescens	Aizoaceae	1	0	NA
590	Centrolepis polygyna	Centrolepis polygyna	NA	1	0	NA
590	Corrigiola littoralis	Corrigiola litoralis		0	1	NA
590	Cotula coituloides	Cotula cotuloides	Asteraceae	1	0	NA
590	Crassula colorata	Crassula colorata	Crassulaceae	1	0	NA
590	Daucus glochidiatus	Daucus glochidiatus	Apiaceae	1	0	NA
590	Disphyma clavellatum	Disphyma crassifolium	Aizoaceae	1	0	NA
590	Ehrharta longiflora	Ehrharta longiflora	Poaceae	1	0	NA
590	Enchylaena tomentosa	Enchylaena tomentosa	Amaranthaceae	1	0	NA
590	Euphorbia paralias	Euphorbia paralias	Euphorbiaceae	0	1	NA
590	Frankenia tetrapetala	Frankenia tetrapetala	Frankeniaceae	1	0	NA
590	Gnaphalium sphaericum	Euchiton sphaericus	Asteraceae	1	0	NA
590	Juncus bufonius	Juncus bufonius	Juncaceae	1	0	NA
590	Lavatera plebeia	Malva weinmanniana	Malvaceae	1	0	NA
590	Lepidium foliosum	Lepidium foliosum	Brassicaceae	1	0	NA
590	Lobelia alata	Lobelia anceps	Campanulaceae	1	0	NA
590	lsolepis marginata	Isolepis marginata	Cyperaceae	1	0	NA
590	lsolepis nodosa	Ficinia nodosa	Cyperaceae	1	0	NA
590	Myoporum insulare	Myoporum insulare	Scrophulariaceae	1	0	NA
590	Nitraria billardierei	Nitraria billardierei	Nitrariaceae	1	0	NA
590	Olearia axiliaris	Olearia axillaris	Asteraceae	1	0	NA
590	Plantago drummondii	Plantago drummondii	Plantaginaceae	1	0	NA
590	Pseudognaphalium lutea-album	Pseudognaphalium luteoalbum	Asteraceae	0	1	NA
590	Rhagodia baccata	Rhagodia baccata	Amaranthaceae	1	0	NA
590	Senecio lautus	Senecio depressicola	Asteraceae	1	0	NA
590	Solanum nigrum	Solanum nigrum	Solanaceae	0	1	NA
590	Sonchus oleraceus	Sonchus oleraceus	Asteraceae	0	1	NA
590	Spinifex hirsutus	Spinifex hirsutus	Poaceae	1	0	NA
590	Sporobolus virginicus	Sporobolus virginicus	Poaceae	1	0	NA
590	Stipa flavescens	Austrostipa flavescens	Poaceae	1	0	NA
590	Tetragonia implexicoma	Tetragonia implexicoma	Aizoaceae	1	0	NA
590	Threlkeldia diffusa	Threlkeldia diffusa	Amaranthaceae	1	0	NA
590	Trachymene pilosa	Trachymene pilosa	Araliaceae	1	0	NA
590	Triglochin minutissima	Triglochin minutissima	Juncaginaceae	1	0	NA
590	Triglochin trichophora	Triglochin trichophora	Juncaginaceae	1	0	NA
590	Vellereophyton dealbatum	Vellereophyton dealbatum	Asteraceae	0	1	NA
591	Aira caryophyllea	Aira caryophyllea	Poaceae	1	0	NA
591	Anagallis arvensis	Lysimachia arvensis	Primulaceae	1	0	NA
591	Apium annuum	Apium annuum	Apiaceae	1	0	NA
591	Avena barbata	Avena barbata	Poaceae	0	1	NA
591	Bromus diandrus	Bromus diandrus	Poaceae	1	0	NA
591	Carpobrotus virescens	Carpobrotus virescens	Aizoaceae	1	0	NA
591	Corynotheca micrantha	Corynotheca micrantha	Asphodelaceae	1	0	NA
591	Crassula exserta	Crassula exserta	Crassulaceae	1	0	NA
591	Dianella revoluta	Dianella revoluta	Asphodelaceae	1	0	NA
591	Disphyma clavellatum	Disphyma crassifolium	Aizoaceae	1	0	NA
591	Ehrharta longiflora	Ehrharta longiflora	Poaceae	1	0	NA
591	Enchylaena tomentosa	Enchylaena tomentosa	Amaranthaceae	1	0	NA
591	Gnaphalium indutum	Gnaphalium indutum	Asteraceae	1	0	NA
591	Gnaphalium sphaericum	Euchiton sphaericus	Asteraceae	1	0	NA
591	Gonocarpus scordioides	Gonocarpus scordioides	Haloragaceae	1	0	NA
591	Hypochaeris glabra	Hypochaeris glabra	Asteraceae	0	1	NA
591	Lavatera plebeia	Malva weinmanniana	Malvaceae	1	0	NA
591	Lepidium foliosum	Lepidium foliosum	Brassicaceae	1	0	NA
591	Leucopogon revolutus	Leucopogon obovatus	Ericaceae	1	0	NA
591	Lobelia alata	Lobelia anceps	Campanulaceae	1	0	NA
591	Lomandra rigida	Lomandra rigida	Asparagaceae	1	0	NA
591	lsolepis nodosa	Ficinia nodosa	Cyperaceae	1	0	NA
591	Monadenia bracteata	Disa bracteata	Orchidaceae	0	1	NA
591	Muehlenbeckia adpressa	Muehlenbeckia adpressa	Polygonaceae	1	0	NA
591	Myoporum insulare	Myoporum insulare	Scrophulariaceae	1	0	NA
591	Olearia axiliaris	Olearia axillaris	Asteraceae	1	0	NA
591	Paraserianthes lophantha	Paraserianthes lophantha	Fabaceae	1	0	NA
591	Pelargonium australe	Pelargonium australe	Geraniaceae	1	0	NA
591	Phyllanthus scaber	Phyllanthus scaber	Phyllanthaceae	1	0	NA
591	Poa poiformis	Poa poiformis	Poaceae	1	0	NA
591	Pseudognaphalium luteo-album	Pseudognaphalium luteoalbum	Asteraceae	0	1	NA
591	Rhagodia baccata	Rhagodia baccata	Amaranthaceae	1	0	NA
591	Senecio lautus	Senecio depressicola	Asteraceae	1	0	NA
591	Sonchus oleraceus	Sonchus oleraceus	Asteraceae	0	1	NA
591	Sporobolus virginicus	Sporobolus virginicus	Poaceae	1	0	NA
591	Stipa flavescens	Austrostipa flavescens	Poaceae	1	0	NA
591	Tetragonia implexicoma	Tetragonia implexicoma	Aizoaceae	1	0	NA
591	Threlkeldia diffusa	Threlkeldia diffusa	Amaranthaceae	1	0	NA
592	Agonis marginata	Taxandria marginata	Myrtaceae	1	0	NA
592	Aira caryophyllea	Aira caryophyllea	Poaceae	1	0	NA
592	Anagallis arvensis	Lysimachia arvensis	Primulaceae	1	0	NA
592	Andersonia sprengelioides	Andersonia sprengelioides	Ericaceae	1	0	NA
592	Angianthus tenellus	Gnephosis drummondii	Asteraceae	1	0	NA
592	Apium annuum	Apium annuum	Apiaceae	1	0	NA
592	Astartea fascicularis	Astartea fascicularis	Myrtaceae	1	0	NA
592	Atriplex paludosa	Atriplex paludosa	Amaranthaceae	1	0	NA
592	Beyeria viscosa	Beyeria viscosa	Euphorbiaceae	1	0	NA
592	Bossiaea dentata	Bossiaea dentata	Fabaceae	1	0	NA
592	Bromus diandrus	Bromus diandrus	Poaceae	1	0	NA
592	Bulbine semibarbata	Bulbine semibarbata	Asphodelaceae	1	0	NA
592	Calocephalus brownii	Leucophyta brownii	Asteraceae	1	0	NA
592	Carpobrotus virescens	Carpobrotus virescens	Aizoaceae	1	0	NA
592	Centaurium erythraea	Centaurium erythraea	Gentianaceae	1	0	NA
592	Centrolepis polygyna	Centrolepis polygyna	NA	1	0	NA
592	Centrolepis strigosa	Centrolepis strigosa	Restionaceae	1	0	NA
592	Chamaescilla corymbosa	Chamaescilla corymbosa	Asphodelaceae	1	0	NA
592	Cheilanthes austrotenuifolia	Cheilanthes austrotenuifolia	Pteridaceae	1	0	NA
592	Cotula australis	Cotula australis	Asteraceae	1	0	NA
592	Crassula colorata	Crassula colorata	Crassulaceae	1	0	NA
592	Daucus glochidiatus	Daucus glochidiatus	Apiaceae	1	0	NA
592	Disphyma clavellatum	Disphyma crassifolium	Aizoaceae	1	0	NA
592	Dodonaea oblongifolia	Dodonaea viscosa	Sapindaceae	1	0	NA
592	Enchylaena tomentosa	Enchylaena tomentosa	Amaranthaceae	1	0	NA
592	Eriochilus dilatatus	Eriochilus dilatatus	Orchidaceae	1	0	NA
592	Eucalyptus cornuta	Eucalyptus cornuta	Myrtaceae	1	0	NA
592	Eutaxia obovata	Eutaxia myrtifolia	Fabaceae	1	0	NA
592	Geranium pilosum	Geranium solanderi	Geraniaceae	1	0	NA
592	Gnaphalium indutum	Gnaphalium indutum	Asteraceae	1	0	NA
592	Hakea clavata	Hakea clavata	Proteaceae	1	0	NA
592	Hakea suaveolens	Hakea drupacea	Proteaceae	1	0	NA
592	Haloragis acutangula	Haloragis acutangula	Haloragaceae	1	0	NA
592	Hypochaeris glabra	Hypochaeris glabra	Asteraceae	0	1	NA
592	Isolepis cernua	Isolepis cernua	Cyperaceae	1	0	NA
592	Isolepis nodosa	Ficinia nodosa	Cyperaceae	1	0	NA
592	Lepidium foliosum	Lepidium foliosum	Brassicaceae	1	0	NA
592	Leptospermum sericeum	Leptospermum sericeum	Myrtaceae	1	0	NA
592	Leucopogon obovatus	Leucopogon obovatus	Ericaceae	1	0	NA
592	Levenhookia pusilla	Levenhookia pusilla	Stylidiaceae	1	0	NA
592	Lomandra rigida	Lomandra rigida	Asparagaceae	1	0	NA
592	Muehlenbeckia adpressa	Muehlenbeckia adpressa	Polygonaceae	1	0	NA
592	Myoporum insulare	Myoporum insulare	Scrophulariaceae	1	0	NA
592	Olearia axiliaris	Olearia axillaris	Asteraceae	1	0	NA
592	Pelargonium australe	Pelargonium australe	Geraniaceae	1	0	NA
592	Phyllanthus scaber	Phyllanthus scaber	Phyllanthaceae	1	0	NA
592	Pimelea clavata	Pimelea clavata	Thymelaeaceae	1	0	NA
592	Platysace compressa	Platysace compressa	Apiaceae	1	0	NA
592	Poa porphyroclados	Poa porphyroclados	Poaceae	1	0	NA
592	Rhagodia crassifolia	Rhagodia crassifolia	Amaranthaceae	1	0	NA
592	Rulingia cygnorum	Commersonia corniculata	Malvaceae	1	0	NA
592	Senecio lautus	Senecio depressicola	Asteraceae	1	0	NA
592	Solanurn nigrum	Solanum nigrum	Solanaceae	0	1	NA
592	Sporobolus virginicus	Sporobolus virginicus	Poaceae	1	0	NA
592	Stackhousia pubescens	Stackhousia pubescens	Celastraceae	1	0	NA
592	Stipa flavescens	Austrostipa flavescens	Poaceae	1	0	NA
592	Stylidium adnaturn	Stylidium adnatum	Stylidiaceae	1	0	NA
592	Tetragonia implexicoma	Tetragonia implexicoma	Aizoaceae	1	0	NA
592	Tetragonia tetragonoides	Tetragonia tetragonoides	Aizoaceae	1	0	NA
592	Threlkeldia diffusa	Threlkeldia diffusa	Amaranthaceae	1	0	NA
592	Trachymene pilosa	Trachymene pilosa	Araliaceae	1	0	NA
592	Vulpia bromoides	Vulpia bromoides	Poaceae	0	1	NA
593	Bromus diandrus	Bromus diandrus	Poaceae	0	1	NA
593	Euphorbia paralias	Euphorbia paralias	Euphorbiaceae	0	1	NA
593	Mesembryanthemum crystallinum	Mesembryanthemum crystallinum	Aizoaceae	0	1	NA
593	Polycarpon tetraphyllum	Polycarpon tetraphyllum	Caryophyllaceae	0	1	NA
593	Arctotheca calendula	Arctotheca calendula	Asteraceae	0	1	NA
593	Cakile maritima	Cakile maritima	Brassicaceae	0	1	NA
593	Hordeum leporinum	Hordeum leporinum	Poaceae	0	1	NA
593	Lagurus ovatus	Lagurus ovatus	Poaceae	0	1	NA
593	Lolium loliaceum	Lolium loliaceum	Poaceae	0	1	NA
593	Lysimachia arvensis	Lysimachia arvensis	Primulaceae	0	1	NA
593	Orobanche minor	Orobanche minor	Orobanchaceae	0	1	NA
593	Senecio elegans	Senecio elegans	Asteraceae	0	1	NA
593	Stellaria media	Stellaria media	Caryophyllaceae	0	1	NA
593	Actites megalocarpa	Actites megalocarpus	Asteraceae	1	0	NA
593	Austrostipa flavescens	Austrostipa flavescens	Poaceae	1	0	NA
593	Dianella brevicaulis	Dianella brevicaulis	Asphodelaceae	1	0	NA
593	Exocarpus sparteus	Exocarpos sparteus	Santalaceae	1	0	NA
593	Olax phyllanthii	Olax phyllanthi	Olacaceae	1	0	NA
593	Pimelea ferruginea	Pimelea ferruginea	Thymelaeaceae	1	0	NA
593	Poa porphryoclados	Poa porphyroclados	Poaceae	1	0	NA
593	Rhagodia baccata	Rhagodia baccata	Amaranthaceae	1	0	NA
593	Samolus repens	Samolus repens	Primulaceae	1	0	NA
593	Scaevola crassifolia	Scaevola crassifolia	Goodeniaceae	1	0	NA
593	Senecio pinnatifolius	Senecio pinnatifolius	Asteraceae	1	0	NA
593	Sporobolus virginicus	Sporobolus virginicus	Poaceae	1	0	NA
593	Spyridium globulosum	Spyridium globulosum	Rhamnaceae	1	0	NA
593	Sonchus oleraceus	Sonchus oleraceus	Asteraceae	1	0	NA
593	Arctotheca populifolia	Arctotheca populifolia	Asteraceae	1	0	NA
593	Chenopodium murale	Chenopodium murale	Amaranthaceae	1	0	NA
593	Lepidium procumbens	Hornungia procumbens	Brassicaceae	1	0	NA
593	Sagina apetala	Sagina apetala	Caryophyllaceae	1	0	NA
593	Vulpia myuros	Vulpia myuros	Poaceae	1	0	NA
593	Acacia littorea	Acacia littorea	Fabaceae	1	0	NA
593	Apium prostratum	Apium prostratum	Apiaceae	1	0	NA
593	Carpobrotus modestus	Carpobrotus modestus	Aizoaceae	1	0	NA
593	Ficinia nodosa	Ficinia nodosa	Cyperaceae	1	0	NA
593	Lepidosperma gladiatum	Lepidosperma gladiatum	Cyperaceae	1	0	NA
593	Leucophyton brownii	Leucophyta brownii	Asteraceae	1	0	NA
593	Olearia axillaris	Olearia axillaris	Asteraceae	1	0	NA
593	Sarcornia quinqueflora	Salicornia quinqueflora	Amaranthaceae	1	0	NA
593	Tetragonia implexicoma	Tetragonia implexicoma	Aizoaceae	1	0	NA
593	Threlkeldia diffusa	Threlkeldia diffusa	Amaranthaceae	1	0	NA
594	Arctotheca populifolia	Arctotheca populifolia	Asteraceae	0	1	NA
594	Senecio elegans	Senecio elegans	Asteraceae	0	1	NA
594	Sonchus oleraceus	Sonchus oleraceus	Asteraceae	0	1	NA
594	Carpobrotus modestus	Carpobrotus modestus	Aizoaceae	1	0	NA
594	Pelargonium australe	Pelargonium australe	Geraniaceae	1	0	NA
594	Actites megalocarpa	Actites megalocarpus	Asteraceae	1	0	NA
594	Rhagodia baccata	Rhagodia baccata	Amaranthaceae	1	0	NA
594	Threlkeldia diffusa	Threlkeldia diffusa	Amaranthaceae	1	0	NA
595	Hainardia cylindrica	Hainardia cylindrica	Poaceae	0	1	NA
595	Holcus lanatus	Holcus lanatus	Poaceae	0	1	NA
595	Malva parviflora	Malva parviflora	Malvaceae	0	1	NA
595	Phytolacca octandra	Phytolacca octandra	Phytolaccaceae	0	1	NA
595	Sonchus oleraceus	Sonchus oleraceus	Asteraceae	0	1	NA
595	Vellereophyton dealbatum	Vellereophyton dealbatum	Asteraceae	0	1	NA
595	Asparagus asparagoides	Asparagus asparagoides	Asparagaceae	0	1	NA
595	Cerastium glomeratum	Cerastium glomeratum	Caryophyllaceae	0	1	NA
595	Chenopodium album	Chenopodium album	Amaranthaceae	0	1	NA
595	Conyza sumattrensis	Erigeron sumatrensis	Asteraceae	0	1	NA
595	Cortaderia selloana	Cortaderia selloana	Poaceae	0	1	NA
595	Dactylis glomerata	Dactylis glomerata	Poaceae	0	1	NA
595	Lolium loliaceum	Lolium loliaceum	Poaceae	0	1	NA
595	Solanum nigrum	Solanum nigrum	Solanaceae	0	1	NA
595	Trifolium subterraneum	Trifolium subterraneum	Fabaceae	0	1	NA
595	Asplenium aethiopicum	Asplenium aethiopicum	Aspleniaceae	1	0	NA
595	Atriplex cinerea	Atriplex cinerea	Cyperaceae	1	0	NA
595	Austrostipa flavescens	Austrostipa flavescens	Poaceae	1	0	NA
595	Bossiaea linophylla	Bossiaea linophylla	Fabaceae	1	0	NA
595	Callistachys lanceolata	Callistachys lanceolata	Fabaceae	1	0	NA
595	Cassytha racemosa	Cassytha racemosa	Lauraceae	1	0	NA
595	Cryptostylis ovata	Cryptostylis ovata	Orchidaceae	1	0	NA
595	Dianella brevicaulis	Dianella brevicaulis	Asphodelaceae	1	0	NA
595	Euchiton gymnocephalum	Euchiton japonicus	Asteraceae	1	0	NA
595	Ficinia nodosa	Ficinia nodosa	Cyperaceae	1	0	NA
595	Hypoleana fastigata	Hypolaena fastigiata	Restionaceae	1	0	NA
595	Isolepis congrua	Isolepis congrua	Cyperaceae	1	0	NA
595	Lepidosperma squamatum	Lepidosperma squamatum	Cyperaceae	1	0	NA
595	Lepidosperma viscidum	Lepidosperma viscidum	Cyperaceae	1	0	NA
595	Leucopogon parviflorus	Leucopogon parviflorus	Ericaceae	1	0	NA
595	Melaleuca cuticularis	Melaleuca cuticularis	Myrtaceae	1	0	NA
595	Melaleuca hamulosa	Melaleuca hamulosa	Myrtaceae	1	0	NA
595	Poa porphryoclados	Poa porphyroclados	Poaceae	1	0	NA
595	Samolus repens	Samolus repens	Primulaceae	1	0	NA
595	Sarcocornia quinqueflora	Salicornia quinqueflora	Amaranthaceae	1	0	NA
595	Stackhousia pubescens	Stackhousia pubescens	Celastraceae	1	0	NA
595	Stypandra glauca	Stypandra glauca	Asphodelaceae	1	0	NA
595	Briza maxima	Briza maxima	NA	1	0	NA
595	Hypochaeris glabra	Hypochaeris glabra	Asteraceae	1	0	NA
595	Leontodon saxatile	Leontodon saxatilis	Asteraceae	1	0	NA
595	Lepidium bonariense	Lepidium bonariense	Brassicaceae	1	0	NA
595	Lysimachia arvensis	Lysimachia arvensis	Primulaceae	1	0	NA
595	Pennisetum clandestinum	Cenchrus clandestinus	Poaceae	1	0	NA
595	Phleum pratense	Phleum pratense	Poaceae	1	0	NA
595	Sporobolus africanus	Sporobolus africanus	Poaceae	1	0	NA
595	Vulpia bromoides	Vulpia bromoides	Poaceae	1	0	NA
595	Amaranthus viridis	Amaranthus viridis	Amaranthaceae	1	0	NA
595	Atriplex prostrata	Atriplex prostrata	Amaranthaceae	1	0	NA
595	Chenopodium murale	Chenopodium murale	Amaranthaceae	1	0	NA
595	Agonis flexuosa	Agonis flexuosa	Myrtaceae	1	0	NA
595	Alternanthera nodiflora	Alternanthera nodiflora	Amaranthaceae	1	0	NA
595	Apium prostratum	Apium prostratum	Apiaceae	1	0	NA
595	Centella cordifolia	Centella cordifolia	Apiaceae	1	0	NA
595	Crassula colorata	Crassula colorata	Crassulaceae	1	0	NA
595	Eucalyptus diversicolor	Eucalyptus diversicolor	Myrtaceae	1	0	NA
595	Juncus kraussii subsp. australiensis	Juncus kraussii	Juncaceae	1	0	NA
595	Lachnagrostis filiformis	Lachnagrostis filiformis	Poaceae	1	0	NA
595	Lobelia anceps	Lobelia anceps	Campanulaceae	1	0	NA
595	Lobelia tenuior	Lobelia tenuior	Campanulaceae	1	0	NA
595	Melaleuca rhaphiophylla	Melaleuca rhaphiophylla	Myrtaceae	1	0	NA
595	Opercularia hispidula	Opercularia hispidula	Rubiaceae	1	0	NA
595	Schoenus gramatophyllus	Schoenus grammatophyllus	Cyperaceae	1	0	NA
595	Selliera radicans	Selliera radicans	Goodeniaceae	1	0	NA
595	Sporobolus vrrgrnzcus.	Sporobolus virginicus	Poaceae	1	0	NA
595	Trachymene pilosa	Trachymene pilosa	Araliaceae	1	0	NA
596	Sporobolus virbinicus	Sporobolus virginicus	Poaceae	1	0	NA
596	Stipa sp.	Stipa spec.	Poaceae	1	0	NA
596	Poa australis agg.	Poa poiformis	Poaceae	1	0	NA
596	Scirpus nodosus	Ficinia nodosa	Cyperaceae	1	0	NA
596	Centrolepis strigosa	Centrolepis strigosa	Restionaceae	1	0	NA
596	Centrolepis polygyna	Centrolepis polygyna	NA	1	0	NA
596	Lomandra rigida	Lomandra rigida	Asparagaceae	1	0	NA
596	Hakea clavata	Hakea clavata	Proteaceae	1	0	NA
596	Hakea suaveolens	Hakea drupacea	Proteaceae	1	0	NA
596	Muehlenbeckia adpressa	Muehlenbeckia adpressa	Polygonaceae	1	0	NA
596	Atriplex paludosa ssp. baudinii	Atriplex paludosa	Amaranthaceae	1	0	NA
596	Rhagodia crassifolia	Rhagodia crassifolia	Amaranthaceae	1	0	NA
596	Enchylaena tomentosa	Enchylaena tomentosa	Amaranthaceae	1	0	NA
596	Threlkeldia diffusa	Threlkeldia diffusa	Amaranthaceae	1	0	NA
596	Carpobrotus virescens	Carpobrotus virescens	Aizoaceae	1	0	NA
596	Disphyma blackii	Disphyma crassifolium	Aizoaceae	1	0	NA
596	Tetragonia amplexicoma	Tetragonia implexicoma	Aizoaceae	1	0	NA
596	Eutaxia obovata	Eutaxia myrtifolia	Fabaceae	1	0	NA
596	Bossiaea dentata	Bossiaea dentata	Fabaceae	1	0	NA
596	Pelargonium australe	Pelargonium australe	Geraniaceae	1	0	NA
596	Dodonaea oblongifolia	Dodonaea viscosa	Sapindaceae	1	0	NA
596	Phyllanthus scaber	Phyllanthus scaber	Phyllanthaceae	1	0	NA
596	Beyeria viscosa	Beyeria viscosa	Euphorbiaceae	1	0	NA
596	Stackhousia huegelii	Stackhousia huegelii	Celastraceae	1	0	NA
596	Rulingia cygnorum	Commersonia corniculata	Malvaceae	1	0	NA
596	Pimelea clavata	Pimelea clavata	Thymelaeaceae	1	0	NA
596	Eucalyptus cornuta	Eucalyptus cornuta	Myrtaceae	1	0	NA
596	Agonis marginata	Taxandria marginata	Myrtaceae	1	0	NA
596	Leptospermum sericeum	Leptospermum sericeum	Myrtaceae	1	0	NA
596	Melaleuca globifera	Melaleuca globifera	Myrtaceae	1	0	NA
596	Asartea fascicularis	Astartea fascicularis	Myrtaceae	1	0	NA
596	Platysace compressa	Platysace compressa	Apiaceae	1	0	NA
596	Andersonia sprengelioides	Andersonia sprengelioides	Ericaceae	1	0	NA
596	Leucopogon obovatus	Leucopogon obovatus	Ericaceae	1	0	NA
596	Solanum nigrum	Solanum nigrum	Solanaceae	0	1	NA
596	Myoporum adscendens	Myoporum insulare	Scrophulariaceae	1	0	NA
596	Stylidium adnatum	Stylidium adnatum	Stylidiaceae	1	0	NA
596	Olearia axillaris	Olearia axillaris	Asteraceae	1	0	NA
596	Calocephalus brownii	Leucophyta brownii	Asteraceae	1	0	NA
596	Senecio lautus	Senecio depressicola	Asteraceae	1	0	NA
802	Acacia acuminata var. latifolia	Acacia conniana	Fabaceae	1	0	NA
802	Acacia myrtifolia	Acacia myrtifolia	Fabaceae	1	0	NA
802	Acacia obscura	Acacia browniana	Fabaceae	1	0	NA
802	Acacia subcaerulea	Acacia subcaerulea	Fabaceae	1	0	NA
802	Agonis marginata	Taxandria marginata	Myrtaceae	1	0	NA
802	Agrostis avenacea	Lachnagrostis filiformis	Poaceae	1	0	NA
802	Albizzia lophantha	Paraserianthes lophantha	Fabaceae	1	0	NA
802	Andersonia sprengelioides	Andersonia sprengelioides	Ericaceae	1	0	NA
802	Angianthus tenellus	Gnephosis drummondii	Asteraceae	1	0	NA
802	Anthocercis viscosa	Anthocercis viscosa	Solanaceae	1	0	NA
802	Apium prostratum	Apium prostratum	Apiaceae	1	0	NA
802	Astartea fascicularis	Astartea fascicularis	Myrtaceae	1	0	NA
802	Athrixia nivea var. suffruticosa	Asteridea nivea	Asteraceae	1	0	NA
802	Boronia albiflora	Boronia albiflora	Rutaceae	1	0	NA
802	Borya nitida	Borya nitida	Boryaceae	1	0	NA
802	Bossia dentata	Bossiaea dentata	Fabaceae	1	0	NA
802	Callitris preissii	Callitris preissii	Cupressaceae	1	0	NA
802	Calocephalus brownii	Leucophyta brownii	Asteraceae	1	0	NA
802	Calothamnus quadrifidus	Calothamnus quadrifidus	Myrtaceae	1	0	NA
802	Carpobrotus aequilaterus	Carpobrotus aequilaterus	Aizoaceae	1	0	NA
802	Cassytha pomiformis	Cassytha pomiformis	Lauraceae	1	0	NA
802	Casuarina huegeliana	Allocasuarina huegeliana	Casuarinaceae	1	0	NA
802	Casuarina trichodon	Allocasuarina trichodon	Casuarinaceae	1	0	NA
802	Centrolepis palygyna	Centrolepis polygyna	Restionaceae	1	0	NA
802	Centrolepis strigosa	Centrolepis strigosa	Restionaceae	1	0	NA
802	Cheilanthes tenuifolia	Cheilanthes tenuifolia	Pteridaceae	1	0	NA
802	Clematis pubescens	Clematis pubescens	Ranunculaceae	1	0	NA
802	Cotula cotuloides	Cotula cotuloides	Asteraceae	1	0	NA
802	Crassula miriamae	Crassula colorata	Crassulaceae	1	0	NA
802	Dampiera fasciculata	Dampiera fasciculata	Goodeniaceae	1	0	NA
802	Danthonia crespitosa	Rytidosperma caespitosum	Poaceae	1	0	NA
802	Daucus glochidiatus	Daucus glochidiatus	Apiaceae	1	0	NA
802	Dianella revoluta	Dianella revoluta	Asphodelaceae	1	0	NA
802	Dichondra repens	Dichondra repens	Convolvulaceae	1	0	NA
802	Disphyma australe	Disphyma crassifolium	Aizoaceae	1	0	NA
802	Dodonaea oblongifolia	Dodonaea viscosa	Sapindaceae	1	0	NA
802	Dryandra sp.	Dryandra spec.	Proteaceae	1	0	NA
802	Enchylaena tomentosa	Enchylaena tomentosa	Amaranthaceae	1	0	NA
802	Erythrea centaurium	Centaurium erythraea	Gentianaceae	0	1	NA
802	Eucalyptus cornuta	Eucalyptus cornuta	Myrtaceae	1	0	NA
802	Eucalyptus incrassata var. angulosa	Eucalyptus angulosa	Myrtaceae	1	0	NA
802	Eucalyptus lehmannii	Eucalyptus lehmannii	Myrtaceae	1	0	NA
802	Eucalyptus platypus var. heterophylla	Eucalyptus utilis	Myrtaceae	1	0	NA
802	Eutaxia obovata	Eutaxia myrtifolia	Fabaceae	1	0	NA
802	Exocarpus spartea	Exocarpos sparteus	Santalaceae	1	0	NA
802	Gahnia trifida	Gahnia trifida	Cyperaceae	1	0	NA
802	Gastrolobium bilobum	Gastrolobium bilobum	Fabaceae	1	0	NA
802	Gnaphalium involucratum	Euchiton involucratus	Asteraceae	1	0	NA
802	Gnaphalium luteo-album	Pseudognaphalium luteoalbum	Asteraceae	1	0	NA
802	Hakea clavata	Hakea clavata	Proteaceae	1	0	NA
802	Hakea suaveolens	Hakea drupacea	Proteaceae	1	0	NA
802	Haloragis racemosa	Haloragodendron racemosum	Haloragaceae	1	0	NA
802	Hibbertia sp.	Hibbertia spec.	Dilleniaceae	1	0	NA
802	Kunzea baxteri	Kunzea baxteri	Myrtaceae	1	0	NA
802	Kunzea sericea	Kunzea pulchella	Myrtaceae	1	0	NA
802	Lepidosperma angustatum	Lepidosperma angustatum	Cyperaceae	1	0	NA
802	Lepidosperma leptostachyum	Lepidosperma leptostachyum	Cyperaceae	1	0	NA
802	Lepidosperma viscidum	Lepidosperma viscidum	Cyperaceae	1	0	NA
802	Leptomeria cunninghamii	Leptomeria cunninghamii	Santalaceae	1	0	NA
802	Leucopogon obovatus	Leucopogon obovatus	Ericaceae	1	0	NA
802	Leucopogon rotundifolius	Leucopogon rotundifolius	Ericaceae	1	0	NA
802	Lobelia anceps	Lobelia anceps	Campanulaceae	1	0	NA
802	Logania vaginalis	Logania vaginalis	Loganiaceae	1	0	NA
802	Loxocarya flexuosa	Desmocladus flexuosus	Restionaceae	1	0	NA
802	Melaleuca globifera	Melaleuca globifera	Myrtaceae	1	0	NA
802	Mitrasacme paradoxa	Phyllangium paradoxum	Loganiaceae	1	0	NA
802	Myoporum insulare	Myoporum insulare	Scrophulariaceae	1	0	NA
802	Olearia axillaris	Olearia axillaris	Asteraceae	1	0	NA
802	Opercularia hispidula	Opercularia hispidula	Rubiaceae	1	0	NA
802	Parietaria debilis	Parietaria debilis	Urticaceae	1	0	NA
802	Pelargonium australe	Pelargonium australe	Geraniaceae	1	0	NA
802	Phyllanthus scaber	Phyllanthus scaber	Phyllanthaceae	1	0	NA
802	Pimelea argentea	Pimelea argentea	Thymelaeaceae	1	0	NA
802	Pimelea clavata	Pimelea clavata	Thymelaeaceae	1	0	NA
802	Pimelea ferruginea	Pimelea ferruginea	Thymelaeaceae	1	0	NA
802	Platysace compressa	Platysace compressa	Apiaceae	1	0	NA
802	Poa caespitosa	Poa rodwayi	Poaceae	1	0	NA
802	Rhagodia baccata	Rhagodia baccata	Amaranthaceae	1	0	NA
802	Scaevola linearis	Scaevola linearis	Goodeniaceae	1	0	NA
802	Scirpus antarcticus	Isolepis marginata	Cyperaceae	1	0	NA
802	Scirpus cernuus	Isolepis cernua	Cyperaceae	1	0	NA
802	Scirpus nodosus	Ficinia nodosa	Cyperaceae	1	0	NA
802	Senecio lautus	Senecio depressicola	Asteraceae	1	0	NA
802	Serrafalcus arenarius	Bromus arenarius	Poaceae	1	0	NA
802	Sida hookeriana	Sida hookeriana	Malvaceae	1	0	NA
802	Sollya heterophylla	Billardiera heterophylla	Pittosporaceae	1	0	NA
802	Sonchus oleraceus	Sonchus oleraceus	Asteraceae	0	1	NA
802	Spergularia rubra	Spergularia rubra	Caryophyllaceae	1	0	NA
802	Spyridium spadiceum	Spyridium spadiceum	Rhamnaceae	1	0	NA
802	Stellaria media	Stellaria media	Caryophyllaceae	0	1	NA
802	Stipa tenuiglumis	Austrostipa flavescens	Poaceae	1	0	NA
802	Stylidium adnatum	Stylidium adnatum	Stylidiaceae	1	0	NA
802	Stylidium despectum	Stylidium despectum	Stylidiaceae	1	0	NA
802	Stylidium glandulosum	Stylidium glandulosum	Stylidiaceae	1	0	NA
802	Stylidium perpusillum	Stylidium perpusillum	Stylidiaceae	1	0	NA
802	Tetragonia implexicoma	Tetragonia implexicoma	Aizoaceae	1	0	NA
802	Threlkeldia diffusa	Threlkeldia diffusa	Amaranthaceae	1	0	NA
802	Thysanotus patersonii	Thysanotus patersonii	Asparagaceae	1	0	NA
802	Trachymene pilosa	Trachymene pilosa	Araliaceae	1	0	NA
802	Verticordia minutiflora	Verticordia minutiflora	Myrtaceae	1	0	NA
802	Vulpia bromoides	Vulpia bromoides	Poaceae	0	1	NA
802	Waitzia citrina	Rhodanthe citrina	Asteraceae	1	0	NA
802	Sporobolus virgninicus	Sporobolus virginicus	Poaceae	1	0	NA
802	Schoenus subflavus	Schoenus subflavus	Cyperaceae	1	0	NA
802	Lepidosperma gladiatum	Lepidosperma gladiatum	Cyperaceae	1	0	NA
802	Lomandra rigida	Lomandra rigida	Asparagaceae	1	0	NA
802	Atriplex cinerea	Atriplex cinerea	Cyperaceae	1	0	NA
802	Rhagodia preissii	Rhagodia preissii	Amaranthaceae	1	0	NA
802	Cakile maritima	Cakile maritima	Brassicaceae	1	0	NA
802	Acacia cyclops	Acacia cyclops	Fabaceae	1	0	NA
802	Phebalium rude	Rhadinothamnus rudis	Rutaceae	1	0	NA
802	Euphorbia paralias	Euphorbia paralias	Euphorbiaceae	0	1	NA
802	Melaleuca radula	Melaleuca radula	Myrtaceae	1	0	NA
802	Acrotriche ramiflora	Acrotriche ramiflora	Ericaceae	1	0	NA
802	Leucopogon apiculatus	Leucopogon apiculatus	Ericaceae	1	0	NA
802	Leucopogon interruptus	Leucopogon interruptus	Ericaceae	1	0	NA
802	Lobelia heterophylla	Lobelia heterophylla	Campanulaceae	1	0	NA
802	Dampiera prostrata	Dampiera decurrens	Goodeniaceae	1	0	NA
802	Angianthus humifusus	Siloxerus humifusus	Asteraceae	1	0	NA
597	Eulalia fulva (R.Br.) O. Kuntze	Eulalia aurea	Poaceae	NA	NA	NA
597	Sorghum plumosum (R.Br.) Beauv.	Sorghum plumosum	Poaceae	NA	NA	NA
597	Spinifex longifolius R.Br.	Spinifex longifolius	Poaceae	NA	NA	NA
597	Sporobolus virginicus (L.) Kunth.	Sporobolus virginicus	Poaceae	NA	NA	NA
597	Acanthocarpus preissii Lehm.	Acanthocarpus preissii	Asparagaceae	NA	NA	NA
597	Bassia uniflora (R.Br.) F. Muell.	Sclerolaena uniflora	Amaranthaceae	NA	NA	NA
597	Salsola kali L.	Salsola australis	Amaranthaceae	NA	NA	NA
597	Amaranthus pallidiflorus F. Muell.	Amaranthus undulatus	Amaranthaceae	NA	NA	NA
597	Ptilotus exaltatus Nees et Esenb.	Ptilotus exaltatus	Amaranthaceae	NA	NA	NA
597	Ptilotus murrayi F. Muell.	Ptilotus murrayi	Amaranthaceae	NA	NA	NA
597	Boerhavia repandra Willd.	Commicarpus australis	Nyctaginaceae	NA	NA	NA
597	Cleome viscosa L.	Arivela viscosa	Cleomaceae	NA	NA	NA
597	Acacia bivenosa DC.	Acacia bivenosa	Fabaceae	NA	NA	NA
597	Acacia coriacea DC.	Acacia coriacea	Fabaceae	NA	NA	NA
597	Acacia gregorii F. Muell	Acacia gregorii	Fabaceae	NA	NA	NA
597	Canavalia maritima (Aubl.) Thou.	Canavalia rosea	Fabaceae	NA	NA	NA
597	Indigofera triata L.	Indigofera trita	Fabaceae	NA	NA	NA
597	Rhynchosia minima DC.	Rhynchosia minima	Fabaceae	NA	NA	NA
597	Swainsonia beasleyana F. Muell. ssp. eglantoides A. Lee	Swainsona beasleyana	Fabaceae	NA	NA	NA
597	Tephrosia flammea (F. Muell) Benth	Tephrosia flammea	Fabaceae	NA	NA	NA
597	Euphorbia atoto Forst.	Euphorbia litticola	Euphorbiaceae	NA	NA	NA
597	Euphorbia australis Boiss.	Euphorbia australis	Euphorbiaceae	NA	NA	NA
597	Euphorbia eremophila A. Cunn.	Euphorbia tannensis	Euphorbiaceae	NA	NA	NA
597	Phyllanthus maderaspatanus L.	Phyllanthus maderaspatensis	Phyllanthaceae	NA	NA	NA
597	Corchorus walcottii F. Muell	Corchorus walcottii	Malvaceae	NA	NA	NA
597	Abutilon exonemum F. Muell.	Abutilon cunninghamii	Malvaceae	NA	NA	NA
597	Frankeina pauciflora DC.	Frankenia pauciflora	Frankeniaceae	NA	NA	NA
597	Evolvulus alsinoides L.	Evolvulus alsinoides	Convolvulaceae	NA	NA	NA
597	Ipomoea pes-caprae (L.) R.Br.	Ipomoea pes-caprae	Convolvulaceae	NA	NA	NA
597	Trichodesma zeylanicum (L.) R.Br.	Trichodesma zeylanicum	Boraginaceae	NA	NA	NA
597	Solanum esuriale Lindl.	Solanum esuriale	Solanaceae	NA	NA	NA
597	Scaevola globulifera Labill.	Scaevola globulifera	Goodeniaceae	NA	NA	NA
597	Flaveria australasica Hook	Flaveria trinervia	Asteraceae	NA	NA	NA
597	Launea bellidifolia Cass.	Launaea sarmentosa	Asteraceae	NA	NA	NA
598	Aristida browniana Henr.	Aristida holathera	Poaceae	NA	NA	NA
598	Panicum decompositum R.Br.	Panicum decompositum	Poaceae	NA	NA	NA
598	Spinifex longifolius R.Br.	Spinifex longifolius	Poaceae	NA	NA	NA
598	Sporobolus virginicus (L.) Kunth.	Sporobolus virginicus	Poaceae	NA	NA	NA
598	Themeda australis (R.Br.) Stapf.	Themeda triandra	Poaceae	NA	NA	NA
598	Triodia pungens R.Br.	Triodia pungens	Poaceae	NA	NA	NA
598	Triodia wiseana C.A. Gardn.	Triodia wiseana	Poaceae	NA	NA	NA
598	Acanthocarpus preissii Lehm.	Acanthocarpus preissii	Asparagaceae	NA	NA	NA
598	Bassia uniflora (R.Br.) F. Muell.	Sclerolaena uniflora	Amaranthaceae	NA	NA	NA
598	Enchylaena tomentosa R.Br.	Enchylaena tomentosa	Amaranthaceae	NA	NA	NA
598	Rhagodia preissii Moq.	Rhagodia preissii	Amaranthaceae	NA	NA	NA
598	Amaranthus pallidiflorus F. Muell.	Amaranthus undulatus	Amaranthaceae	NA	NA	NA
598	Ptilotus exaltatus Nees et Esenb.	Ptilotus exaltatus	Amaranthaceae	NA	NA	NA
598	Trianthema aff. oxycalyptra F. Muell	Trianthema oxycalyptrum	Aizoaceae	NA	NA	NA
598	Capparis spinosa L. var. nummularia (DC.) Bailey	Capparis spinosa	Capparaceae	NA	NA	NA
598	Cleome viscosa L.	Arivela viscosa	Cleomaceae	NA	NA	NA
598	Acacia coriacea DC.	Acacia coriacea	Fabaceae	NA	NA	NA
598	Cassia sophera L.	Senna sophera	Fabaceae	NA	NA	NA
598	Canavalia maritima (Aubl.) Thou.	Canavalia rosea	Fabaceae	NA	NA	NA
598	Crotalaria trifoliastrum Willd.	Crotalaria medicaginea	Fabaceae	NA	NA	NA
598	Indigofera linifolia Retz.	Indigofera linifolia	Fabaceae	NA	NA	NA
598	Indigofera triata L.	Indigofera trita	Fabaceae	NA	NA	NA
598	Tephrosia eriocarpa Benth.	Tephrosia eriocarpa	Fabaceae	NA	NA	NA
598	Tephrosia flammea (F. Muell) Benth	Tephrosia flammea	Fabaceae	NA	NA	NA
598	Euphorbia atoto Forst.	Euphorbia litticola	Euphorbiaceae	NA	NA	NA
598	Phyllanthus maderaspatanus L.	Phyllanthus maderaspatensis	Phyllanthaceae	NA	NA	NA
598	Corchorus walcottii F. Muell	Corchorus walcottii	Malvaceae	NA	NA	NA
598	Abutilon exonemum F. Muell.	Abutilon cunninghamii	Malvaceae	NA	NA	NA
598	Malvastrum spicatum (L.) A. Gray	Malvastrum americanum	Malvaceae	NA	NA	NA
598	Melhania incana Heyne	Melhania oblongifolia	Malvaceae	NA	NA	NA
598	Frankeina pauciflora DC.	Frankenia pauciflora	Frankeniaceae	NA	NA	NA
598	Rhizophora mucronata Lam.	Rhizophora mucronata	Rhizophoraceae	NA	NA	NA
598	Cyanchum floribundum R.Br.	Cynanchum floribundum	Apocynaceae	NA	NA	NA
598	Trichodesma zeylanicum (L.) R.Br.	Trichodesma zeylanicum	Boraginaceae	NA	NA	NA
598	Avicennia marina (Forsk) Vierh.	Avicennia marina	Acanthaceae	NA	NA	NA
598	Solanum esuriale Lindl.	Solanum esuriale	Solanaceae	NA	NA	NA
598	Scaevola globulifera Labill.	Scaevola globulifera	Goodeniaceae	NA	NA	NA
598	Scaevola spinescens R.Br.	Scaevola spinescens	Goodeniaceae	NA	NA	NA
598	Flaveria australasica Hook	Flaveria trinervia	Asteraceae	NA	NA	NA
598	Olearia axillaris F. Muell.	Olearia axillaris	Asteraceae	NA	NA	NA
598	Pterigeron decurrens (DC.) Benth	Streptoglossa decurrens	Asteraceae	NA	NA	NA
598	Vittadinna sp.	Vittadinna spec.	Asteraceae	NA	NA	NA
1309	Aristida contorta	Aristida contorta	Poaceae	1	0	NA
1309	Chloris pumilio	Chloris pumilio	Poaceae	1	0	NA
1309	Cymbopogon ambiguus	Cymbopogon ambiguus	Poaceae	1	0	NA
1309	Dactyloctenium radulans	Dactyloctenium radulans	Poaceae	1	0	NA
1309	Enneapogon pallidus	Enneapogon pallidus	Poaceae	1	0	NA
1309	Eragrostis eriopoda	Eragrostis eriopoda	Poaceae	1	0	NA
1309	Eriachne obtusa	Eriachne obtusa	Poaceae	1	0	NA
1309	Eulalia aurea	Eulalia aurea	Poaceae	1	0	NA
1309	Paspalidium tabulatum	Paspalidium tabulatum	Poaceae	1	0	NA
1309	Setaria verticillata	Setaria verticillata	Poaceae	0	1	NA
1309	Sorghum plumosum	Sorghum plumosum	Poaceae	1	0	NA
1309	Spinifex longifolius	Spinifex longifolius	Poaceae	1	0	NA
1309	Sporobolus virginicus	Sporobolus virginicus	Poaceae	1	0	NA
1309	Themeda triandra	Themeda triandra	Poaceae	1	0	NA
1309	Triodia pungens	Triodia pungens	Poaceae	1	0	NA
1309	Whiteochloa cymbiformis	Whiteochloa cymbiformis	Poaceae	1	0	NA
1309	Fimbristylis schultzii	Fimbristylis schultzii	Cyperaceae	1	0	NA
1309	Ficus brachypoda	Ficus brachypoda	Moraceae	1	0	NA
1309	Atriplex isatidea	Atriplex isatidea	Amaranthaceae	1	0	NA
1309	Enchylaena tomentosa	Enchylaena tomentosa	Amaranthaceae	1	0	NA
1309	Rhagodia preissii subsp. obovata	Rhagodia preissii	Amaranthaceae	1	0	NA
1309	Salsola tragus	Salsola australis	Amaranthaceae	0	1	NA
1309	Threlkeldia diffusa	Threlkeldia diffusa	Amaranthaceae	1	0	NA
1309	Amaranthus pallidiflorus	Amaranthus undulatus	Amaranthaceae	1	0	NA
1309	Gomphrena canescens	Gomphrena canescens	Amaranthaceae	1	0	NA
1309	Gomphrena tenella	Gomphrena tenella	Amaranthaceae	1	0	NA
1309	Ptilotus exaltatus var. exaltatus	Ptilotus exaltatus	Amaranthaceae	1	0	NA
1309	Ptilotus fusiformis	Ptilotus fusiformis	Amaranthaceae	1	0	NA
1309	Boerhavia schomburgkiana	Boerhavia schomburgkiana	Nyctaginaceae	1	0	NA
1309	Trianthema turgidifolia	Trianthema turgidifolium	Aizoaceae	1	0	NA
1309	Mollugo molluginis	Trigastrotheca molluginea		1	0	NA
1309	Portulaca pilosa	Portulaca pilosa	Portulacaceae	1	0	NA
1309	Capparis spinosa var. nummularia	Capparis spinosa	Capparaceae	1	0	NA
1309	Cleome viscosa	Arivela viscosa	Cleomaceae	1	0	NA
1309	Pittosporum phylliraeoides	Pittosporum phillyreoides	Pittosporaceae	1	0	NA
1309	Stylobasium spathulatum	Stylobasium spathulatum	Surianaceae	1	0	NA
1309	Acacia coriacea	Acacia coriacea	Fabaceae	1	0	NA
1309	Neptunia dimorphantha	Neptunia dimorphantha	Fabaceae	1	0	NA
1309	Canavalia rosea	Canavalia rosea	Fabaceae	1	0	NA
1309	Crotalaria novae-hollandiae subsp. novae-hollandiae	Crotalaria novae-hollandiae	Fabaceae	1	0	NA
1309	Indigofera colutea	Indigofera colutea	Fabaceae	1	0	NA
1309	Indigofera linnaei	Indigofera linnaei	Fabaceae	1	0	NA
1309	Indigofera monophylla	Indigofera monophylla	Fabaceae	1	0	NA
1309	Rhynchosia minima	Rhynchosia minima	Fabaceae	1	0	NA
1309	Swainsona formosa	Swainsona formosa	Fabaceae	1	0	NA
1309	Swainsona pterostylis	Swainsona pterostylis	Fabaceae	1	0	NA
1309	Tephrosia bidwillii	Tephrosia bidwillii	Fabaceae	1	0	NA
1309	Tephrosia sp.	Tephrosia spec.	Fabaceae	1	0	NA
1309	Tribulus occidentalis	Tribulus occidentalis	Zygophyllaceae	1	0	NA
1309	Euphorbia tannensis subsp. eremophila	Euphorbia tannensis	Euphorbiaceae	1	0	NA
1309	Phyllanthus reticulatus	Phyllanthus reticulatus	Phyllanthaceae	1	0	NA
1309	Alectryon oleifolius	Alectryon oleifolius	Sapindaceae	1	0	NA
1309	Corchorus walcottii	Corchorus walcottii	Malvaceae	1	0	NA
1309	Abutilon cunninghamii	Abutilon cunninghamii	Malvaceae	1	0	NA
1309	Abutilon sp.	Abutilon spec.	Malvaceae	1	0	NA
1309	Hybanthus enneaspermus	Afrohybanthus enneaspermus	Violaceae	1	0	NA
1309	Bruguiera exaristata	Bruguiera exaristata	Rhizophoraceae	1	0	NA
1309	Ceriops tagal	Ceriops tagal	Rhizophoraceae	1	0	NA
1309	Trachymene oleracea subsp. oleracea	Trachymene oleracea	Araliaceae	1	0	NA
1309	Cynanchum floribundum	Cynanchum floribundum	Apocynaceae	1	0	NA
1309	Sarcostemma viminale subsp. australe	Cynanchum viminale	Apocynaceae	1	0	NA
1309	Evolvulus alsinoides	Evolvulus alsinoides	Convolvulaceae	1	0	NA
1309	Ipomoea pes-caprae	Ipomoea pes-caprae	Convolvulaceae	1	0	NA
1309	Trichodesma zeylanicum	Trichodesma zeylanicum	Boraginaceae	1	0	NA
1309	Clerodendrum tomentosum	Clerodendrum tomentosum	Lamiaceae	1	0	NA
1309	Avicennia marina	Avicennia marina	Acanthaceae	1	0	NA
1309	Nicotiana benthamiana	Nicotiana benthamiana	Solanaceae	1	0	NA
1309	Solanum ellipticum	Solanum ellipticum	Solanaceae	1	0	NA
1309	Stemodia grossa	Stemodia grossa	Plantaginaceae	1	0	NA
1309	Striga curviflora	Striga curviflora	Orobanchaceae	1	0	NA
1309	Mukia maderaspatana	Cucumis althaeoides	Cucurbitaceae	1	0	NA
1309	Trichosanthes cucumerina	Trichosanthes cucumerina	Cucurbitaceae	1	0	NA
1309	Goodenia forrestii	Goodenia forrestii	Goodeniaceae	1	0	NA
1309	Scaevola crassifolia	Scaevola crassifolia	Goodeniaceae	1	0	NA
1310	Cymbopogon ambiguus	Cymbopogon ambiguus	Poaceae	1	0	NA
1310	Digitaria ctenantha	Digitaria ctenantha	Poaceae	1	0	NA
1310	Enneapogon caerulescens	Enneapogon caerulescens	Poaceae	1	0	NA
1310	Enneapogon polyphyllus	Enneapogon polyphyllus	Poaceae	1	0	NA
1310	Eragrostis dielsii	Eragrostis dielsii	Poaceae	1	0	NA
1310	Eragrostis eriopoda	Eragrostis eriopoda	Poaceae	1	0	NA
1310	Eriachne obtusa	Eriachne obtusa	Poaceae	1	0	NA
1310	Eulalia aurea	Eulalia aurea	Poaceae	1	0	NA
1310	Panicum decompositum	Panicum decompositum	Poaceae	1	0	NA
1310	Paspalidium tabulatum	Paspalidium tabulatum	Poaceae	1	0	NA
1310	Sorghum plumosum	Sorghum plumosum	Poaceae	1	0	NA
1310	Spinifex longifolius	Spinifex longifolius	Poaceae	1	0	NA
1310	Sporobolus virginicus	Sporobolus virginicus	Poaceae	1	0	NA
1310	Themeda triandra	Themeda triandra	Poaceae	1	0	NA
1310	Triodia longiceps	Triodia longiceps	Poaceae	1	0	NA
1310	Triodia pungens	Triodia pungens	Poaceae	1	0	NA
1310	Triraphis mollis	Triraphis mollis	Poaceae	1	0	NA
1310	Ficus brachypoda	Ficus brachypoda	Moraceae	1	0	NA
1310	Rhagodia eremaea	Rhagodia eremaea	Amaranthaceae	1	0	NA
1310	Salsola tragus	Salsola australis	Amaranthaceae	0	1	NA
1310	Sclerolaena diacantha	Sclerolaena diacantha	Amaranthaceae	1	0	NA
1310	Threlkeldia diffusa	Threlkeldia diffusa	Amaranthaceae	1	0	NA
1310	Achyranthes aspera	Achyranthes aspera	Amaranthaceae	1	0	NA
1310	Amaranthus pallidiflorus	Amaranthus undulatus	Amaranthaceae	1	0	NA
1310	Gomphrena sordida	Gomphrena sordida	Amaranthaceae	1	0	NA
1310	Ptilotus exaltatus var. exaltatus	Ptilotus exaltatus	Amaranthaceae	1	0	NA
1310	Ptilotus obovatus var. obovatus	Ptilotus obovatus	Amaranthaceae	1	0	NA
1310	Ptilotus villosiflorus	Ptilotus villosiflorus	Amaranthaceae	1	0	NA
1310	Boerhavia schomburgkiana	Boerhavia schomburgkiana	Nyctaginaceae	1	0	NA
1310	Commicarpus australis	Commicarpus australis	Nyctaginaceae	1	0	NA
1310	Trianthema turgidifolia	Trianthema turgidifolium	Aizoaceae	1	0	NA
1310	Portulaca intraterranea	Portulaca intraterranea	Portulacaceae	1	0	NA
1310	Portulaca pilosa	Portulaca pilosa	Portulacaceae	1	0	NA
1310	Capparis spinosa var. nummularia	Capparis spinosa	Capparaceae	1	0	NA
1310	Cleome viscosa	Arivela viscosa	Cleomaceae	1	0	NA
1310	Stylobasium spathulatum	Stylobasium spathulatum	Surianaceae	1	0	NA
1310	Acacia bivenosa	Acacia bivenosa	Fabaceae	1	0	NA
1310	Alysicarpus rugosus	Alysicarpus muelleri	Fabaceae	1	0	NA
1310	Canavalia rosea	Canavalia rosea	Fabaceae	1	0	NA
1310	Indigofera linifolia	Indigofera linifolia	Fabaceae	1	0	NA
1310	Indigofera monophylla	Indigofera monophylla	Fabaceae	1	0	NA
1310	Indigofera trita	Indigofera trita	Fabaceae	1	0	NA
1310	Rhynchosia minima	Rhynchosia minima	Fabaceae	1	0	NA
1310	Swainsona pterostylis	Swainsona pterostylis	Fabaceae	1	0	NA
1310	Tephrosia rosea	Tephrosia rosea	Fabaceae	1	0	NA
1310	Tribulus occidentalis	Tribulus occidentalis	Zygophyllaceae	1	0	NA
1310	Euphorbia australis	Euphorbia australis	Euphorbiaceae	1	0	NA
1310	Euphorbia coghlanii	Euphorbia coghlanii	Euphorbiaceae	1	0	NA
1310	Euphorbia drummondii	Euphorbia drummondii	Euphorbiaceae	1	0	NA
1310	Euphorbia tannensis subsp. eremophila	Euphorbia tannensis	Euphorbiaceae	1	0	NA
1310	Phyllanthus maderaspatensis	Phyllanthus maderaspatensis	Phyllanthaceae	1	0	NA
1310	Diplopeltis eriocarpa	Diplopeltis eriocarpa	Sapindaceae	1	0	NA
1310	Corchorus parviflorus	Corchorus parviflorus	Malvaceae	1	0	NA
1310	Abutilon indicum var. australiense	Abutilon indicum	Malvaceae	1	0	NA
1310	Sida fibulifera	Sida fibulifera	Malvaceae	1	0	NA
1310	Melhania oblongifolia	Melhania oblongifolia	Malvaceae	1	0	NA
1310	Jasminum didymum subsp. lineare	Jasminum didymum	Oleaceae	1	0	NA
1310	Cynanchum floribundum	Cynanchum floribundum	Apocynaceae	1	0	NA
1310	Sarcostemma viminale subsp. australe	Cynanchum viminale	Apocynaceae	1	0	NA
1310	Evolvulus alsinoides	Evolvulus alsinoides	Convolvulaceae	1	0	NA
1310	Operculina aequisepala	Operculina aequisepala	Convolvulaceae	1	0	NA
1310	Cuscuta victoriana	Cuscuta victoriana	Convolvulaceae	1	0	NA
1310	Heliotropium tenuifolium	Heliotropium tenuifolium	Boraginaceae	1	0	NA
1310	Trichodesma zeylanicum	Trichodesma zeylanicum	Boraginaceae	1	0	NA
1310	Solanum esuriale	Solanum esuriale	Solanaceae	1	0	NA
1310	Solanum phlomoides	Solanum phlomoides	Solanaceae	1	0	NA
1310	Stemodia grossa	Stemodia grossa	Plantaginaceae	1	0	NA
1310	Synaptantha tillaeacea	Synaptantha tillaeacea	Rubiaceae	1	0	NA
1310	Mukia maderaspatana	Cucumis althaeoides	Cucurbitaceae	1	0	NA
1310	Goodenia microptera	Goodenia microptera	Goodeniaceae	1	0	NA
1310	Scaevola crassifolia	Scaevola crassifolia	Goodeniaceae	1	0	NA
1310	Scaevola cunninghamii	Scaevola cunninghamii	Goodeniaceae	1	0	NA
1310	Scaevola spinescens	Scaevola spinescens	Goodeniaceae	1	0	NA
1310	Flaveria australasica	Flaveria trinervia	Asteraceae	1	0	NA
1310	Pterocaulon sphacelatum	Pterocaulon sphacelatum	Asteraceae	1	0	NA
599	Aristida contorta	Aristida contorta	Poaceae	1	0	NA
599	Chloris pumilio	Chloris pumilio	Poaceae	1	0	NA
599	Chrysopogon fallax	Chrysopogon fallax	Poaceae	1	0	NA
599	Cymbopogon ambiguus	Cymbopogon ambiguus	Poaceae	1	0	NA
599	Cymbopogon bombycinus	Cymbopogon bombycinus	Poaceae	1	0	NA
599	Dactyloctenium radulans	Dactyloctenium radulans	Poaceae	1	0	NA
599	Digitaria ctenantha	Digitaria ctenantha	Poaceae	1	0	NA
599	Enneapogon caerulescens	Enneapogon caerulescens	Poaceae	1	0	NA
599	Enneapogon oblongus	Enneapogon lindleyanus	Poaceae	1	0	NA
599	Enneapogon pallidus	Enneapogon pallidus	Poaceae	1	0	NA
599	Enneapogon polyphyllus	Enneapogon polyphyllus	Poaceae	1	0	NA
599	Eragrostis dielsii	Eragrostis dielsii	Poaceae	1	0	NA
599	Eragrostis eriopoda	Eragrostis eriopoda	Poaceae	1	0	NA
599	Eragrostis falcata	Eragrostis falcata	Poaceae	1	0	NA
599	Eragrostis setifolia	Eragrostis setifolia	Poaceae	1	0	NA
599	Eragrostis xerophila	Eragrostis xerophila	Poaceae	1	0	NA
599	Eriachne mucronata	Eriachne mucronata	Poaceae	1	0	NA
599	Eriachne obtusa	Eriachne obtusa	Poaceae	1	0	NA
599	Eulalia aurea	Eulalia aurea	Poaceae	1	0	NA
599	Panicum decompositum	Panicum decompositum	Poaceae	1	0	NA
599	Paspalidium sp.	Paspalidium spec.	Poaceae	1	0	NA
599	Paspalidium tabulatum	Paspalidium tabulatum	Poaceae	1	0	NA
599	Setaria dielsii	Setaria dielsii	Poaceae	1	0	NA
599	Setaria verticillata	Setaria verticillata	Poaceae	0	1	NA
599	Sorghum plumosum	Sorghum plumosum	Poaceae	1	0	NA
599	Sorghum timorense	Sorghum timorense	Poaceae	1	0	NA
599	Spinifex longifolius	Spinifex longifolius	Poaceae	1	0	NA
599	Sporobolus virginicus	Sporobolus virginicus	Poaceae	1	0	NA
599	Themeda triandra	Themeda triandra	Poaceae	1	0	NA
599	Triodia angusta	Triodia angusta	Poaceae	1	0	NA
599	Triodia epactia	Triodia epactia	Poaceae	1	0	NA
599	Triodia longiceps	Triodia longiceps	Poaceae	1	0	NA
599	Triodia pungens	Triodia pungens	Poaceae	1	0	NA
599	Triodia sp.	Triodia spec.	Poaceae	1	0	NA
599	Triodia wiseana	Triodia wiseana	Poaceae	1	0	NA
599	Triraphis mollis	Triraphis mollis	Poaceae	1	0	NA
599	Whiteochloa cymbiformis	Whiteochloa cymbiformis	Poaceae	1	0	NA
599	Cyperus cunninghamii subsp. cunninghamii	Cyperus cunninghamii	Cyperaceae	1	0	NA
599	Fimbristylis schultzii	Fimbristylis schultzii	Cyperaceae	1	0	NA
599	Ficus brachypoda	Ficus brachypoda	Moraceae	1	0	NA
599	Ficus opposita var. aculeata	Ficus aculeata	Moraceae	1	0	NA
599	Ficus virens var. virens	Ficus virens	Moraceae	1	0	NA
599	Atriplex isatidea	Atriplex isatidea	Amaranthaceae	1	0	NA
599	Enchylaena tomentosa	Enchylaena tomentosa	Amaranthaceae	1	0	NA
599	Neobassia astrocarpa	Neobassia astrocarpa	Amaranthaceae	1	0	NA
599	Rhagodia eremaea	Rhagodia eremaea	Amaranthaceae	1	0	NA
599	Rhagodia preissii subsp. obovata	Rhagodia preissii	Amaranthaceae	1	0	NA
599	Salsola tragus	Salsola australis	Amaranthaceae	0	1	NA
599	Sclerolaena diacantha	Sclerolaena diacantha	Amaranthaceae	1	0	NA
599	Sclerolaena uniflora	Sclerolaena uniflora	Amaranthaceae	1	0	NA
599	Threlkeldia diffusa	Threlkeldia diffusa	Amaranthaceae	1	0	NA
599	Achyranthes aspera	Achyranthes aspera	Amaranthaceae	1	0	NA
599	Aerva javanica	Aerva javanica	Amaranthaceae	0	1	NA
599	Amaranthus interruptus	Amaranthus interruptus	Amaranthaceae	1	0	NA
599	Amaranthus pallidiflorus	Amaranthus undulatus	Amaranthaceae	1	0	NA
599	Amaranthus viridis	Amaranthus viridis	Amaranthaceae	0	1	NA
599	Gomphrena canescens	Gomphrena canescens	Amaranthaceae	1	0	NA
599	Gomphrena sordida	Gomphrena sordida	Amaranthaceae	1	0	NA
599	Gomphrena tenella	Gomphrena tenella	Amaranthaceae	1	0	NA
599	Ptilotus exaltatus var. exaltatus	Ptilotus exaltatus	Amaranthaceae	1	0	NA
599	Ptilotus fusiformis	Ptilotus fusiformis	Amaranthaceae	1	0	NA
599	Ptilotus obovatus var. obovatus	Ptilotus obovatus	Amaranthaceae	1	0	NA
599	Ptilotus villosiflorus	Ptilotus villosiflorus	Amaranthaceae	1	0	NA
599	Boerhavia burbidgeana	Boerhavia burbidgeana	Nyctaginaceae	1	0	NA
599	Boerhavia schomburgkiana	Boerhavia schomburgkiana	Nyctaginaceae	1	0	NA
599	Commicarpus australis	Commicarpus australis	Nyctaginaceae	1	0	NA
599	Sesuvium portulacastrum	Sesuvium portulacastrum	Aizoaceae	1	0	NA
599	Trianthema triquetra	Trianthema triquetrum	Aizoaceae	1	0	NA
599	Trianthema turgidifolia	Trianthema turgidifolium	Aizoaceae	1	0	NA
599	Mollugo molluginis	Trigastrotheca molluginea		1	0	NA
599	Portulaca intraterranea	Portulaca intraterranea	Portulacaceae	1	0	NA
599	Portulaca oleracea	Portulaca oleracea	Portulacaceae	1	0	NA
599	Portulaca pilosa	Portulaca pilosa	Portulacaceae	1	0	NA
599	Tinospora smilacina	Tinospora smilacina	Menispermaceae	1	0	NA
599	Capparis spinosa var. nummularia	Capparis spinosa	Capparaceae	1	0	NA
599	Cleome viscosa	Arivela viscosa	Cleomaceae	1	0	NA
599	Pittosporum phylliraeoides	Pittosporum phillyreoides	Pittosporaceae	1	0	NA
599	Stylobasium spathulatum	Stylobasium spathulatum	Surianaceae	1	0	NA
599	Acacia arida	Acacia arida	Fabaceae	1	0	NA
599	Acacia bivenosa	Acacia bivenosa	Fabaceae	1	0	NA
599	Acacia coriacea	Acacia coriacea	Fabaceae	1	0	NA
599	Acacia inaequilatera	Acacia inaequilatera	Fabaceae	1	0	NA
599	Acacia orthocarpa	Acacia orthocarpa	Fabaceae	1	0	NA
599	Neptunia dimorphantha	Neptunia dimorphantha	Fabaceae	1	0	NA
599	Senna glutinosa subsp. x luerssenii	Senna glutinosa subspec. x luerssenii	Fabaceae	1	0	NA
599	Alysicarpus rugosus	Alysicarpus muelleri	Fabaceae	1	0	NA
599	Canavalia rosea	Canavalia rosea	Fabaceae	1	0	NA
599	Crotalaria novae-hollandiae subsp. novae-hollandiae	Crotalaria novae-hollandiae	Fabaceae	1	0	NA
599	Cullen badocanum	Cullen badocanum	Fabaceae	1	0	NA
599	Indigofera colutea	Indigofera colutea	Fabaceae	1	0	NA
599	Indigofera linifolia	Indigofera linifolia	Fabaceae	1	0	NA
599	Indigofera linnaei	Indigofera linnaei	Fabaceae	1	0	NA
599	Indigofera monophylla	Indigofera monophylla	Fabaceae	1	0	NA
599	Indigofera trita	Indigofera trita	Fabaceae	1	0	NA
599	Rhynchosia minima	Rhynchosia minima	Fabaceae	1	0	NA
599	Swainsona formosa	Swainsona formosa	Fabaceae	1	0	NA
599	Swainsona pterostylis	Swainsona pterostylis	Fabaceae	1	0	NA
599	Tephrosia bidwillii	Tephrosia bidwillii	Fabaceae	1	0	NA
599	Tephrosia rosea	Tephrosia rosea	Fabaceae	1	0	NA
599	Tephrosia sp.	Tephrosia spec.	Fabaceae	1	0	NA
599	Tribulus occidentalis	Tribulus occidentalis	Zygophyllaceae	1	0	NA
599	Adriana tomentosa	Adriana tomentosa	Euphorbiaceae	1	0	NA
599	Euphorbia alsiniflora	Euphorbia mitchelliana	Euphorbiaceae	1	0	NA
599	Euphorbia australis	Euphorbia australis	Euphorbiaceae	1	0	NA
599	Euphorbia boophthona	Euphorbia boophthona	Euphorbiaceae	1	0	NA
599	Euphorbia coghlanii	Euphorbia coghlanii	Euphorbiaceae	1	0	NA
599	Euphorbia drummondii	Euphorbia drummondii	Euphorbiaceae	1	0	NA
599	Euphorbia myrtoides	Euphorbia myrtoides	Euphorbiaceae	1	0	NA
599	Euphorbia tannensis subsp. eremophila	Euphorbia tannensis	Euphorbiaceae	1	0	NA
599	Phyllanthus maderaspatensis	Phyllanthus maderaspatensis	Phyllanthaceae	1	0	NA
599	Phyllanthus reticulatus	Phyllanthus reticulatus	Phyllanthaceae	1	0	NA
599	Alectryon oleifolius	Alectryon oleifolius	Sapindaceae	1	0	NA
599	Diplopeltis eriocarpa	Diplopeltis eriocarpa	Sapindaceae	1	0	NA
599	Corchorus parviflorus	Corchorus parviflorus	Malvaceae	1	0	NA
599	Corchorus sp.	Corchorus spec.	Malvaceae	1	0	NA
599	Corchorus walcottii	Corchorus walcottii	Malvaceae	1	0	NA
599	Abutilon cunninghamii	Abutilon cunninghamii	Malvaceae	1	0	NA
599	Abutilon indicum var. australiense	Abutilon indicum	Malvaceae	1	0	NA
599	Abutilon lepidum	Abutilon lepidum	Malvaceae	1	0	NA
599	Abutilon sp.	Abutilon spec.	Malvaceae	1	0	NA
599	Gossypium australe	Gossypium australe	Malvaceae	1	0	NA
599	Malvastrum americanum	Malvastrum americanum	Malvaceae	0	1	NA
599	Sida fibulifera	Sida fibulifera	Malvaceae	1	0	NA
599	Sida sp.	Sida spec.	Malvaceae	1	0	NA
599	Melhania oblongifolia	Melhania oblongifolia	Malvaceae	1	0	NA
599	Hybanthus aurantiacus	Afrohybanthus aurantiacus	Violaceae	1	0	NA
599	Hybanthus enneaspermus	Afrohybanthus enneaspermus	Violaceae	1	0	NA
599	Passiflora foetida	Passiflora foetida	Passifloraceae	0	1	NA
599	Bruguiera exaristata	Bruguiera exaristata	Rhizophoraceae	1	0	NA
599	Ceriops tagal	Ceriops tagal	Rhizophoraceae	1	0	NA
599	Trachymene oleracea subsp. oleracea	Trachymene oleracea	Araliaceae	1	0	NA
599	Aegialitis annulata	Aegialitis annulata	Plumbaginaceae	1	0	NA
599	Plumbago zeylanica	Plumbago zeylanica	Plumbaginaceae	1	0	NA
599	Jasminum didymum subsp. lineare	Jasminum didymum	Oleaceae	1	0	NA
599	Cynanchum floribundum	Cynanchum floribundum	Apocynaceae	1	0	NA
599	Sarcostemma viminale subsp. australe	Cynanchum viminale	Apocynaceae	1	0	NA
599	Convolvulus clementii	Convolvulus clementii	Convolvulaceae	1	0	NA
599	Evolvulus alsinoides	Evolvulus alsinoides	Convolvulaceae	1	0	NA
599	Ipomoea lonchophylla	Ipomoea lonchophylla	Convolvulaceae	1	0	NA
599	Ipomoea pes-caprae	Ipomoea pes-caprae	Convolvulaceae	1	0	NA
599	Operculina aequisepala	Operculina aequisepala	Convolvulaceae	1	0	NA
599	Cuscuta victoriana	Cuscuta victoriana	Convolvulaceae	1	0	NA
599	Heliotropium cunninghamii	Heliotropium cunninghamii	Boraginaceae	1	0	NA
599	Heliotropium pachyphyllum	Heliotropium pachyphyllum	Boraginaceae	1	0	NA
599	Heliotropium tenuifolium	Heliotropium tenuifolium	Boraginaceae	1	0	NA
599	Trichodesma zeylanicum	Trichodesma zeylanicum	Boraginaceae	1	0	NA
599	Clerodendrum tomentosum	Clerodendrum tomentosum	Lamiaceae	1	0	NA
599	Avicennia marina	Avicennia marina	Acanthaceae	1	0	NA
599	Nicotiana benthamiana	Nicotiana benthamiana	Solanaceae	1	0	NA
599	Solanum cleistogamum	Solanum cleistogamum	Solanaceae	1	0	NA
599	Solanum diversiflorum	Solanum diversiflorum	Solanaceae	1	0	NA
599	Solanum ellipticum	Solanum ellipticum	Solanaceae	1	0	NA
599	Solanum esuriale	Solanum esuriale	Solanaceae	1	0	NA
599	Solanum phlomoides	Solanum phlomoides	Solanaceae	1	0	NA
599	Solanum sp.	Solanum spec.	Solanaceae	1	0	NA
599	Stemodia grossa	Stemodia grossa	Plantaginaceae	1	0	NA
599	Striga curviflora	Striga curviflora	Orobanchaceae	1	0	NA
599	Eremophila longifolia	Eremophila longifolia	Scrophulariaceae	1	0	NA
599	Oldenlandia crouchiana	Oldenlandia crouchiana	Rubiaceae	1	0	NA
599	Synaptantha tillaeacea	Synaptantha tillaeacea	Rubiaceae	1	0	NA
599	Mukia maderaspatana	Cucumis althaeoides	Cucurbitaceae	1	0	NA
599	Trichosanthes cucumerina	Trichosanthes cucumerina	Cucurbitaceae	1	0	NA
599	Goodenia forrestii	Goodenia forrestii	Goodeniaceae	1	0	NA
599	Goodenia microptera	Goodenia microptera	Goodeniaceae	1	0	NA
599	Scaevola crassifolia	Scaevola crassifolia	Goodeniaceae	1	0	NA
599	Scaevola cunninghamii	Scaevola cunninghamii	Goodeniaceae	1	0	NA
599	Scaevola spinescens	Scaevola spinescens	Goodeniaceae	1	0	NA
599	Stylidium spathulatum	Stylidium spathulatum	Stylidiaceae	1	0	NA
599	Flaveria australasica	Flaveria trinervia	Asteraceae	1	0	NA
599	Pentalepis trichodesmoides	Pentalepis trichodesmoides	Asteraceae	1	0	NA
599	Pluchea rubelliflora	Pluchea rubelliflora	Asteraceae	1	0	NA
599	Pterocaulon sphacelatum	Pterocaulon sphacelatum	Asteraceae	1	0	NA
599	Pterocaulon sphaeranthoides	Pterocaulon sphaeranthoides	Asteraceae	1	0	NA
599	Streptoglossa adscendens	Streptoglossa adscendens	Asteraceae	1	0	NA
599	Streptoglossa liatroides	Streptoglossa liatroides	Asteraceae	1	0	NA
600	Hypoestes floribunda	Hypoestes floribunda	Acanthaceae	1	0	NA
600	Pseuderanthemum variabile	Pseuderanthemum variabile	Acanthaceae	1	0	NA
600	Ptilotus conicus	Ptilotus conicus	Amaranthaceae	1	0	NA
600	Crinum arenarium	Crinum arenarium	Amaryllidaceae	1	0	NA
600	Buchanania obovata	Buchanania obovata	Anacardiaceae	1	0	NA
600	Uvaria glabra	Uvaria glabra	Annonaceae	1	0	NA
600	Alyxia spicata	Alyxia spicata	Apocynaceae	1	0	NA
600	Carissa lanceolata	Carissa lanceolata	Apocynaceae	1	0	NA
600	Cynanchum viminale subsp. brunonianum	Cynanchum viminale	Apocynaceae	1	0	NA
600	Gymnanthera oblonga	Gymnanthera oblonga	Apocynaceae	1	0	NA
600	Marsdenia trinervis	Gymnema trinerve	Apocynaceae	1	0	NA
600	Tabernaemontana orientalis	Tabernaemontana orientalis	Apocynaceae	1	0	NA
600	Tylophora cinerascens	Vincetoxicum cinerascens	Apocynaceae	1	0	NA
600	Tylophora flexuosa	Vincetoxicum flexuosum	Apocynaceae	1	0	NA
600	Aristolochia pubera	Aristolochia pubera	Aristolochiaceae	1	0	NA
600	Asparagus racemosus	Asparagus racemosus	Asparagaceae	1	0	NA
600	Cyanthillium cinereum var. lanatum	Cyanthillium cinereum	Asteraceae	1	0	NA
600	Cochlospermum gregorii	Cochlospermum gregorii	Bixaceae	1	0	NA
600	Trichodesma zeylanicum	Trichodesma zeylanicum	Boraginaceae	1	0	NA
600	Canarium australianum	Canarium australianum	Burseraceae	1	0	NA
600	Capparis quiniflora	Capparis quiniflora	Capparaceae	1	0	NA
600	Denhamia cunninghamii	Denhamia cunninghamii	Celastraceae	1	0	NA
600	Denhamia obscura	Denhamia obscura	Celastraceae	1	0	NA
600	Cleome viscosa	Arivela viscosa	Cleomaceae	1	0	NA
600	Terminalia canescens	Terminalia canescens	Combretaceae	1	0	NA
600	Terminalia carpentariae	Terminalia carpentariae	Combretaceae	1	0	NA
600	Terminalia pterocarya	Terminalia pterocarya	Combretaceae	1	0	NA
600	Bonamia pannosa	Bonamia pannosa	Convolvulaceae	1	0	NA
600	Xenostegia tridentata	Xenostegia tridentata	Convolvulaceae	1	0	NA
600	Callitris intratropica	Callitris intratropica	Cupressaceae	1	0	NA
600	Cycas arnhemica	Cycas arnhemica	Cycadaceae	1	0	NA
600	Bulbostylis barbata	Bulbostylis barbata	Cyperaceae	1	0	NA
600	Schoenus sparteus	Schoenus sparteus	Cyperaceae	1	0	NA
600	Hibbertia lepidota	Hibbertia lepidota	Dilleniaceae	1	0	NA
600	Hibbertia oblongata subsp. oblongata	Hibbertia oblongata	Dilleniaceae	1	0	NA
600	Hibbertia tomentosa	Hibbertia tomentosa	Dilleniaceae	1	0	NA
600	Dioscorea bulbifera	Dioscorea bulbifera	Dioscoreaceae	1	0	NA
600	Dioscorea transversa	Dioscorea transversa	Dioscoreaceae	1	0	NA
600	Drosera dilatato-petiolaris	Drosera dilatatopetiolaris	Droseraceae	1	0	NA
600	Diospyros humilis	Diospyros humilis	Ebenaceae	1	0	NA
600	Diospyros maritima	Diospyros maritima	Ebenaceae	1	0	NA
600	Diospyros rugosula	Diospyros rugosula	Ebenaceae	1	0	NA
600	Elaeocarpus arnhemicus	Elaeocarpus arnhemicus	Elaeocarpaceae	1	0	NA
600	Croton habrophyllus	Croton habrophyllus	Euphorbiaceae	1	0	NA
600	Euphorbia sp.	Euphorbia spec.	Euphorbiaceae	1	0	NA
600	Abrus precatorius subsp. precatorius	Abrus precatorius	Fabaceae	1	0	NA
600	Acacia alleniana	Acacia alleniana	Fabaceae	1	0	NA
600	Acacia auriculiformis	Acacia auriculiformis	Fabaceae	1	0	NA
600	Acacia difficilis	Acacia difficilis	Fabaceae	1	0	NA
600	Acacia holosericea	Acacia holosericea	Fabaceae	1	0	NA
600	Acacia lamprocarpa	Acacia lamprocarpa	Fabaceae	1	0	NA
600	Acacia latescens	Acacia latescens	Fabaceae	1	0	NA
600	Acacia leptocarpa	Acacia leptocarpa	Fabaceae	1	0	NA
600	Acacia linarioides	Acacia linarioides	Fabaceae	1	0	NA
600	Acacia multisiliqua	Acacia multisiliqua	Fabaceae	1	0	NA
600	Acacia nuperrima	Acacia nuperrima	Fabaceae	1	0	NA
600	Acacia oncinocarpa	Acacia oncinocarpa	Fabaceae	1	0	NA
600	Acacia simsii	Acacia simsii	Fabaceae	1	0	NA
600	Acacia torulosa	Acacia torulosa	Fabaceae	1	0	NA
600	Acacia umbellata	Acacia umbellata	Fabaceae	1	0	NA
600	Bossiaea bossiaeoides	Bossiaea bossiaeoides	Fabaceae	1	0	NA
600	Chamaecrista nigricans	Chamaecrista nigricans	Fabaceae	1	0	NA
600	Crotalaria medicaginea var. medicaginea	Crotalaria medicaginea	Fabaceae	1	0	NA
600	Crotalaria retusa	Crotalaria retusa	Fabaceae	1	0	NA
600	Desmodium trichostachyum	Grona trichostachya	Fabaceae	1	0	NA
600	Erythrophleum chlorostachys	Erythrophleum chlorostachys	Fabaceae	1	0	NA
600	Jacksonia dilatata	Jacksonia dilatata	Fabaceae	1	0	NA
600	Indigofera colutea	Indigofera colutea	Fabaceae	1	0	NA
600	Indigofera hirsuta	Indigofera hirsuta	Fabaceae	1	0	NA
600	Indigofera linifolia	Indigofera linifolia	Fabaceae	1	0	NA
600	Rhynchosia minima	Rhynchosia minima	Fabaceae	1	0	NA
600	Sophora tomentosa subsp. australis	Sophora tomentosa	Fabaceae	1	0	NA
600	Tamarindus indica	Tamarindus indica	Fabaceae	0	1	NA
600	Tephrosia sp.	Tephrosia spec.	Fabaceae	1	0	NA
600	Tephrosia juncea	Tephrosia juncea	Fabaceae	1	0	NA
600	Tephrosia phaeosperma	Tephrosia phaeosperma	Fabaceae	1	0	NA
600	Tephrosia sp.	Tephrosia spec.	Fabaceae	1	0	NA
600	Tephrosia spechtii	Tephrosia spechtii	Fabaceae	1	0	NA
600	Flagellaria indica var. australiensis	Flagellaria indica	Flagellariaceae	1	0	NA
600	Clerodendrum tomentosum var. tomentosum	Clerodendrum tomentosum	Lamiaceae	1	0	NA
600	Vitex glabrata	Vitex glabrata	Lamiaceae	1	0	NA
600	Cassytha filiformis	Cassytha filiformis	Lauraceae	1	0	NA
600	Litsea glutinosa	Litsea glutinosa	Lauraceae	1	0	NA
600	Planchonia careya	Planchonia careya	Lecythidaceae	1	0	NA
600	Strychnos lucida	Strychnos lucida	Loganiaceae	1	0	NA
600	Brachychiton diversifolius subsp. diversifolius	Brachychiton diversifolius	Malvaceae	1	0	NA
600	Brachychiton paradoxus	Brachychiton paradoxus	Malvaceae	1	0	NA
600	Corchorus aestuans	Corchorus aestuans	Malvaceae	1	0	NA
600	Corchorus sidoides subsp. rostrisepalus	Corchorus sidoides	Malvaceae	1	0	NA
600	Helicteres cana subsp. cana	Helicteres cana	Malvaceae	1	0	NA
600	Hibiscus sp.	Hibiscus spec.	Malvaceae	1	0	NA
600	Hibiscus geranioides	Hibiscus geranioides	Malvaceae	1	0	NA
600	Malvastrum americanum	Malvastrum americanum	Malvaceae	0	1	NA
600	Melhania oblongifolia	Melhania oblongifolia	Malvaceae	1	0	NA
600	Sida sp.	Sida spec.	Malvaceae	1	0	NA
600	Sterculia quadrifida	Sterculia quadrifida	Malvaceae	1	0	NA
600	Triumfetta denticulata	Triumfetta denticulata	Malvaceae	1	0	NA
600	Waltheria indica	Waltheria indica	Malvaceae	1	0	NA
600	Aglaia brownii	Aglaia brownii	Meliaceae	1	0	NA
600	Glinus oppositifolius	Glinus oppositifolius	Molluginaceae	1	0	NA
600	Ficus henneana	Ficus henneana	Moraceae	1	0	NA
600	Asteromyrtus symphyocarpa	Asteromyrtus symphyocarpa	Myrtaceae	1	0	NA
600	Calytrix brownii	Calytrix brownii	Myrtaceae	1	0	NA
600	Corymbia ferruginea subsp. ferruginea	Corymbia ferruginea	Myrtaceae	1	0	NA
600	Corymbia kombolgiensis	Corymbia kombolgiensis	Myrtaceae	1	0	NA
600	Corymbia polycarpa	Corymbia polycarpa	Myrtaceae	1	0	NA
600	Eucalyptus jensenii	Eucalyptus jensenii	Myrtaceae	1	0	NA
600	Eucalyptus tetrodonta	Eucalyptus tetrodonta	Myrtaceae	1	0	NA
600	Homalocalyx ericaeus	Homalocalyx ericaeus	Myrtaceae	1	0	NA
600	Melaleuca cajuputi subsp. cajuputi	Melaleuca cajuputi	Myrtaceae	1	0	NA
600	Melaleuca ferruginea	Melaleuca ferruginea	Myrtaceae	1	0	NA
600	Melaleuca viridiflora	Melaleuca viridiflora	Myrtaceae	1	0	NA
600	Syzygium suborbiculare	Syzygium suborbiculare	Myrtaceae	1	0	NA
600	Opilia amentacea	Opilia amentacea	Opiliaceae	1	0	NA
600	Dendrobium dicuphum	Dendrobium dicuphum	Orchidaceae	1	0	NA
600	Pandanus spiralis	Pandanus spiralis	Pandanaceae	1	0	NA
600	Passiflora foetida	Passiflora foetida	Passifloraceae	0	1	NA
600	Antidesma ghesaembilla	Antidesma ghaesembilla	Phyllanthaceae	1	0	NA
600	Breynia cernua	Breynia cernua	Phyllanthaceae	1	0	NA
600	Bridelia tomentosa	Bridelia tomentosa	Phyllanthaceae	1	0	NA
600	Flueggea virosa subsp. melanthesoides	Flueggea virosa	Phyllanthaceae	1	0	NA
600	Glochidion xerocarpum	Glochidion xerocarpum	Phyllanthaceae	1	0	NA
600	Phyllanthus exilis	Phyllanthus exilis	Phyllanthaceae	1	0	NA
600	Petalostigma banksii	Petalostigma banksii	Picrodendraceae	1	0	NA
600	Petalostigma pubescens	Petalostigma pubescens	Picrodendraceae	1	0	NA
600	Petalostigma quadriloculare	Petalostigma quadriloculare	Picrodendraceae	1	0	NA
600	Aristida holathera var. holathera	Aristida holathera	Poaceae	1	0	NA
600	Cymbopogon procerus	Cymbopogon procerus	Poaceae	1	0	NA
600	Eriachne avenacea	Eriachne avenacea	Poaceae	1	0	NA
600	Sorghum plumosum	Sorghum plumosum	Poaceae	1	0	NA
600	Triodia microstachya	Triodia microstachya	Poaceae	1	0	NA
600	Triodia procera	Triodia procera	Poaceae	1	0	NA
600	Portulaca bicolor	Portulaca bicolor	Portulacaceae	1	0	NA
600	Cheilanthes sp.	Cheilanthes spec.	Pteridaceae	1	0	NA
600	Grevillea heliosperma	Grevillea heliosperma	Proteaceae	1	0	NA
600	Grevillea pteridifolia	Grevillea pteridifolia	Proteaceae	1	0	NA
600	Grevillea pungens	Grevillea pungens	Proteaceae	1	0	NA
600	Hakea arborescens	Hakea arborescens	Proteaceae	1	0	NA
600	Persoonia falcata	Persoonia falcata	Proteaceae	1	0	NA
600	Stenocarpus acacioides	Stenocarpus acacioides	Proteaceae	1	0	NA
600	Drypetes deplanchei	Drypetes deplanchei	Putranjivaceae	1	0	NA
600	Alphitonia excelsa	Alphitonia excelsa	Rhamnaceae	1	0	NA
600	Aidia racemosa	Aidia racemosa	Rubiaceae	1	0	NA
600	Gardenia fucata	Gardenia fucata	Rubiaceae	1	0	NA
600	Ixora timorensis	Ixora timorensis	Rubiaceae	1	0	NA
600	Morinda citrifolia	Morinda citrifolia	Rubiaceae	1	0	NA
600	Psydrax saligna f. filiformis	Psydrax saligna	Rubiaceae	1	0	NA
600	Spermacoce elaiosoma	Spermacoce elaiosoma	Rubiaceae	1	0	NA
600	Spermacoce gilliesiae	Spermacoce gilliesae	Rubiaceae	1	0	NA
600	Tabernaemontana orientalis	Tabernaemontana orientalis	Apocynaceae	1	0	NA
600	Boronia lanuginosa	Boronia lanuginosa	Rutaceae	1	0	NA
600	Glycosmis trifoliata	Glycosmis trifoliata	Rutaceae	1	0	NA
600	Harrisonia brownii	Harrisonia brownii	Rutaceae	1	0	NA
600	Micromelum minutum	Micromelum minutum	Rutaceae	1	0	NA
600	Murraya paniculata	Murraya paniculata	Rutaceae	1	0	NA
600	Exocarpos latifolius	Exocarpos latifolius	Santalaceae	1	0	NA
600	Atalaya variifolia	Atalaya variifolia	Sapindaceae	1	0	NA
600	Cupaniopsis anacardioides	Cupaniopsis anacardioides	Sapindaceae	1	0	NA
600	Dodonaea hispidula var. hispidula	Dodonaea hispidula	Sapindaceae	1	0	NA
600	Dodonaea lanceolata var. lanceolata	Dodonaea lanceolata	Sapindaceae	1	0	NA
600	Ganophyllum falcatum	Ganophyllum falcatum	Sapindaceae	1	0	NA
600	Mimusops elengi	Mimusops elengi	Sapotaceae	1	0	NA
600	Planchonella arnhemica	Planchonella arnhemica	Sapotaceae	1	0	NA
600	Sersalisia sericea	Sersalisia sericea	Sapotaceae	1	0	NA
600	Smilax australis	Smilax australis	Smilacaceae	1	0	NA
600	Hybanthus enneaspermus	Afrohybanthus enneaspermus	Violaceae	1	0	NA
600	Ampelocissus acetosa	Ampelocissus acetosa	Vitaceae	1	0	NA
601	Atriplex cinerea	Atriplex cinerea	Cyperaceae	1	0	NA
601	Austrostipa stipoides	Austrostipa stipoides	Poaceae	1	0	NA
601	Carpobrotus rossii	Carpobrotus rossii	Aizoaceae	1	0	NA
601	Disphyma crassifolium	Disphyma crassifolium	Aizoaceae	1	0	NA
601	Poa poiformis var. poiformis	Poa poiformis	Poaceae	1	0	NA
601	Rhagodia candolleana	Rhagodia candolleana	Amaranthaceae	1	0	NA
601	Senecio capillifolius	Senecio pinnatifolius	Asteraceae	1	0	NA
601	Senecio lautus	Senecio depressicola	Asteraceae	1	0	NA
602	Acetosella vulgaris	Rumex acetosella	Polygonaceae	0	1	NA
602	Anagallis arvensis subsp. arvensis	Lysimachia arvensis	Primulaceae	0	1	NA
602	Briza minor	Briza minor	Poaceae	0	1	NA
602	Bromus diandrus	Bromus diandrus	Poaceae	0	1	NA
602	Bromus hordeaceus	Bromus hordeaceus	Poaceae	0	1	NA
602	Catapodium rigidum	Catapodium rigidum	Poaceae	0	1	NA
602	Coprosma repens	Coprosma repens	Rubiaceae	0	1	NA
602	Cotula coronopifolia	Cotula coronopifolia	Asteraceae	0	1	NA
602	Erodium cicutarium	Erodium cicutarium	Geraniaceae	0	1	NA
602	Geranium molle	Geranium molle	Geraniaceae	0	1	NA
602	Hordeum murinum	Hordeum murinum	Poaceae	0	1	NA
602	Lagurus ovatus	Lagurus ovatus	Poaceae	0	1	NA
602	Lolium loliaceum	Lolium loliaceum	Poaceae	0	1	NA
602	Lolium perenne	Lolium perenne	Poaceae	0	1	NA
602	Lycium ferocissimum	Lycium ferocissimum	Solanaceae	0	1	NA
602	Plantago coronopus	Plantago coronopus	Plantaginaceae	0	1	NA
602	Polycarpon tetraphyllum	Polycarpon tetraphyllum	Caryophyllaceae	0	1	NA
602	Polypogon monspeliensis	Polypogon monspeliensis	Poaceae	0	1	NA
602	Rosa rubiginosa	Rosa rubiginosa	Rosaceae	0	1	NA
602	Rumex brownii	Rumex brownii	Polygonaceae	0	1	NA
602	Sagina maritima	Sagina maritima	Caryophyllaceae	0	1	NA
602	Sonchus oleraceus	Sonchus oleraceus	Asteraceae	0	1	NA
602	Spergularia media	Spergularia media	Caryophyllaceae	0	1	NA
602	Trifolium cernuum	Trifolium cernuum	Fabaceae	0	1	NA
602	Trifolium dubium	Trifolium dubium	Fabaceae	0	1	NA
602	Vellereophyton dealbatum	Vellereophyton dealbatum	Asteraceae	0	1	NA
602	Vulpia bromoides	Vulpia bromoides	Poaceae	0	1	NA
602	Vulpia myuros	Vulpia myuros	Poaceae	0	1	NA
602	Acacia sophorae	Acacia longifolia	Fabaceae	1	0	NA
602	Acaena novae-zelandiae	Acaena novae-zelandiae	Rosaceae	1	0	NA
602	Agrostis avenacea	Lachnagrostis filiformis	Poaceae	1	0	NA
602	Aira caryophyllea	Aira caryophyllea	Poaceae	1	0	NA
602	Apium prostratum	Apium prostratum	Apiaceae	1	0	NA
602	Asplenium appendiculatum subsp appendiculatum	Asplenium appendiculatum	Aspleniaceae	1	0	NA
602	Asplenium obtusatum subsp. northlandicum	Asplenium decurrens	Aspleniaceae	1	0	NA
602	Austrofestuca littoralis	Poa billardierei	Poaceae	1	0	NA
602	Austrostipa flavescens	Austrostipa flavescens	Poaceae	1	0	NA
602	Austrostipa stipoides	Austrostipa stipoides	Poaceae	1	0	NA
602	Bulbine semibarbata	Bulbine semibarbata	Asphodelaceae	1	0	NA
602	Bulbine sp. nov.	Bulbine crassa	Asphodelaceae	1	0	NA
602	Calanarinia calyptrata	Calandrinia calyptrata	Montiaceae	1	0	NA
602	Calystegia soldanella	Calystegia soldanella	Convolvulaceae	1	0	NA
602	Carduus tenuiflorus	Carduus tenuiflorus	Asteraceae	1	0	NA
602	Carpobrotus rossii	Carpobrotus rossii	Aizoaceae	1	0	NA
602	Cirsium vulgare	Cirsium vulgare	Asteraceae	1	0	NA
602	Clematis microphylla	Clematis microphylla	Ranunculaceae	1	0	NA
602	Correa alba	Correa alba	Rutaceae	1	0	NA
602	Cotula australis	Cotula australis	Asteraceae	1	0	NA
602	Crassula sieberiana subsp. tetramera	Crassula tetramera	Crassulaceae	1	0	NA
602	Cyathodes juniperina	Leptecophylla juniperina	Ericaceae	1	0	NA
602	Daucus glochidiatus	Daucus glochidiatus	Apiaceae	1	0	NA
602	Dianella revoluta	Dianella revoluta	Asphodelaceae	1	0	NA
602	Dichelachne crinita	Dichelachne crinita	Poaceae	1	0	NA
602	Dichondra repens	Dichondra repens	Convolvulaceae	1	0	NA
602	Disphyma crassifolium	Disphyma crassifolium	Aizoaceae	1	0	NA
602	Distichlis distichophylla	Distichlis distichophylla	Poaceae	1	0	NA
602	Epilobium billardierianum	Epilobium billardiereanum	Onagraceae	1	0	NA
602	Gallium australe	Galium australe	Rubiaceae	1	0	NA
602	Holcus lanatus	Holcus lanatus	Poaceae	1	0	NA
602	Hypochoeris radicata	Hypochaeris radicata	Asteraceae	1	0	NA
602	Isolepis nodosa	Ficinia nodosa	Cyperaceae	1	0	NA
602	Isolepis platycarpa	Isolepis platycarpa	Cyperaceae	1	0	NA
602	Junctus kraussii	Juncus kraussii	Juncaceae	1	0	NA
602	Juncus bufonius	Juncus bufonius	Juncaceae	1	0	NA
602	Juncus pallidus	Juncus pallidus	Juncaceae	1	0	NA
602	Kunzea ambigua	Kunzea ambigua	Myrtaceae	1	0	NA
602	Lemna disperma	Lemna disperma	Araceae	1	0	NA
602	Lepidosperma gladiatum	Lepidosperma gladiatum	Cyperaceae	1	0	NA
602	Leucopogon parviflorus	Leucopogon parviflorus	Ericaceae	1	0	NA
602	Lilaeopsis polyantha	Lilaeopsis polyantha	Apiaceae	1	0	NA
602	Lobelia alata	Lobelia anceps	Campanulaceae	1	0	NA
602	Melaleuca ericifolia	Melaleuca ericifolia	Myrtaceae	1	0	NA
602	Microsorum pustulatum	Zealandia pustulata	Polypodiaceae	1	0	NA
602	Microtis unifolia	Microtis unifolia	Orchidaceae	1	0	NA
602	Muehlenbeckia adpressa	Muehlenbeckia adpressa	Polygonaceae	1	0	NA
602	Olearia stellulata	Olearia stellulata	Asteraceae	1	0	NA
602	Oxalis perennans	Oxalis perennans	Oxalidaceae	1	0	NA
602	Ozothamnus ferrugineus	Ozothamnus ferrugineus	Asteraceae	1	0	NA
602	Plantago bellidiodes	Plantago bellidioides	Plantaginaceae	1	0	NA
602	Poa poiformis var. poiformis	Poa poiformis	Poaceae	1	0	NA
602	Pomaderris elliptica	Pomaderris elliptica	Rhamnaceae	1	0	NA
602	Pseudognaphalium luteo-album	Pseudognaphalium luteoalbum	Asteraceae	1	0	NA
602	Pteridium esculentum	Pteridium esculentum	Dennstaedtiaceae	1	0	NA
602	Rhagodia candolleana	Rhagodia candolleana	Amaranthaceae	1	0	NA
602	Samolus repens	Samolus repens	Primulaceae	1	0	NA
602	Sarcocornia quinqueflora subsp. quinqueflora	Salicornia quinqueflora	Amaranthaceae	1	0	NA
602	Scleranthus biflorus	Scleranthus biflorus	Caryophyllaceae	1	0	NA
602	Selliera radicans	Selliera radicans	Goodeniaceae	1	0	NA
602	Senecio minimus	Senecio minimus	Asteraceae	1	0	NA
602	Solanum nigrum	Solanum nigrum	Solanaceae	1	0	NA
602	Suaeda australis	Suaeda australis	Amaranthaceae	1	0	NA
602	Swainsona lessertiifolia	Swainsona lessertiifolia	Fabaceae	1	0	NA
602	Tetragonia implexicoma	Tetragonia implexicoma	Aizoaceae	1	0	NA
602	Urtica incisa	Urtica incisa	Urticaceae	1	0	NA
602	Vicia sativa	Vicia sativa	Fabaceae	1	0	NA
602	Wahlenbergia littoricola	Wahlenbergia littoricola	Campanulaceae	1	0	NA
603	Briza maxima	Briza maxima	NA	0	1	NA
603	Bromus diandrus	Bromus diandrus	Poaceae	0	1	NA
603	Cakile maritima	Cakile maritima	Brassicaceae	0	1	NA
603	Catapodium rigidum	Catapodium rigidum	Poaceae	0	1	NA
603	Coprosma repens	Coprosma repens	Rubiaceae	0	1	NA
603	Hordeum murinum	Hordeum murinum	Poaceae	0	1	NA
603	Lagurus ovatus	Lagurus ovatus	Poaceae	0	1	NA
603	Lavatera arborea	Malva arborea	Malvaceae	0	1	NA
603	Lycium ferocissimum	Lycium ferocissimum	Solanaceae	0	1	NA
603	Melilotus indicus	Melilotus indicus	Fabaceae	0	1	NA
603	Parapholid incurva	Parapholis incurva	Poaceae	0	1	NA
603	Pennisetum clandestinum	Cenchrus clandestinus	Poaceae	0	1	NA
603	Polycarpon tetraphyllum	Polycarpon tetraphyllum	Caryophyllaceae	0	1	NA
603	Polypogon monspeliensis	Polypogon monspeliensis	Poaceae	0	1	NA
603	Senecio elegans	Senecio elegans	Asteraceae	0	1	NA
603	Acacia sophorae	Acacia longifolia	Fabaceae	1	0	NA
603	Acaena novae-zelandiae	Acaena novae-zelandiae	Rosaceae	1	0	NA
603	Acianthus caudatus	Acianthus caudatus	Orchidaceae	1	0	NA
603	Acianthus pusillus	Acianthus pusillus	Orchidaceae	1	0	NA
603	Agrostis avenacea	Lachnagrostis filiformis	Poaceae	1	0	NA
603	Agrostis billardierei	Lachnagrostis billardierei	Poaceae	1	0	NA
603	Aira caryophyllea	Aira caryophyllea	Poaceae	1	0	NA
603	Alyxia buxifolia	Alyxia buxifolia	Apocynaceae	1	0	NA
603	Apium insulare	Apium insulare	Apiaceae	1	0	NA
603	Apium prostratum	Apium prostratum	Apiaceae	1	0	NA
603	Atriplex cinerea	Atriplex cinerea	Cyperaceae	1	0	NA
603	Austrostipa stipoides	Austrostipa stipoides	Poaceae	1	0	NA
603	Banksia marginata	Banksia marginata	Proteaceae	1	0	NA
603	Bulbine semibarbata	Bulbine semibarbata	Asphodelaceae	1	0	NA
603	Bursaria spinosa	Bursaria spinosa	NA	1	0	NA
603	Calanarinia calyptrata	Calandrinia calyptrata	Montiaceae	1	0	NA
603	Callitris rhomboidea	Callitris rhomboidea	Cupressaceae	1	0	NA
603	Carduus tenuiflorus	Carduus tenuiflorus	Asteraceae	1	0	NA
603	Carpobrotus rossii	Carpobrotus rossii	Aizoaceae	1	0	NA
603	Chenopodium glaucum	Chenopodium glaucum	Amaranthaceae	1	0	NA
603	Cirsium vulgare	Cirsium vulgare	Asteraceae	1	0	NA
603	Clematis microphylla	Clematis microphylla	Ranunculaceae	1	0	NA
603	Correa alba	Correa alba	Rutaceae	1	0	NA
603	Correa reflexa	Correa reflexa	Rutaceae	1	0	NA
603	Crassula sieberiana subsp. tetramera	Crassula tetramera	Crassulaceae	1	0	NA
603	Cyrtoslylis reniformis	Cyrtostylis reniformis	Orchidaceae	1	0	NA
603	Cyrtoslylis robusta	Cyrtostylis robusta	Orchidaceae	1	0	NA
603	Dodonaea viscosa subsp. spatulata	Dodonaea viscosa	Sapindaceae	1	0	NA
603	Exocarpos cupressiformis	Exocarpos cupressiformis	Santalaceae	1	0	NA
603	Exocarpos syrticola	Exocarpos syrticola	Santalaceae	1	0	NA
603	Hakea teretifolia	Hakea teretifolia	Proteaceae	1	0	NA
603	Helichrysum leucopsideum	Helichrysum leucopsideum	Asteraceae	1	0	NA
603	Hydrocotyle sibthorpiodes	Hydrocotyle sibthorpioides	Araliaceae	1	0	NA
603	Isolepis cernua	Isolepis cernua	Cyperaceae	1	0	NA
603	Isolepis nodosa	Ficinia nodosa	Cyperaceae	1	0	NA
603	Isolepis platycarpa	Isolepis platycarpa	Cyperaceae	1	0	NA
603	Kunzea ambigua	Kunzea ambigua	Myrtaceae	1	0	NA
603	Lepidium foliosum	Lepidium foliosum	Brassicaceae	1	0	NA
603	Lepidosperma gladiatum	Lepidosperma gladiatum	Cyperaceae	1	0	NA
603	Leptospermum laevigatum	Leptospermum laevigatum	Myrtaceae	1	0	NA
603	Leptospermum scoparium	Leptospermum scoparium	Myrtaceae	1	0	NA
603	Leucophyta brownii	Leucophyta brownii	Asteraceae	1	0	NA
603	Leucopogon parviflorus	Leucopogon parviflorus	Ericaceae	1	0	NA
603	Melaleuca ericifolia	Melaleuca ericifolia	Myrtaceae	1	0	NA
603	Mesembryanthemum crystallinum	Mesembryanthemum crystallinum	Aizoaceae	1	0	NA
603	Microtis arenaria	Microtis arenaria	Orchidaceae	1	0	NA
603	Myoporum insulare	Myoporum insulare	Scrophulariaceae	1	0	NA
603	Olearia axillaris	Olearia axillaris	Asteraceae	1	0	NA
603	Olearia phlogopappa	Olearia phlogopappa	Asteraceae	1	0	NA
603	Ozothamnus argophyllus	Ozothamnus argophyllus	Asteraceae	1	0	NA
603	Ozothamnus turbinatus	Ozothamnus turbinatus	Asteraceae	1	0	NA
603	Parietaria debilis	Parietaria debilis	Urticaceae	1	0	NA
603	Pelargonium australe	Pelargonium australe	Geraniaceae	1	0	NA
603	Poa poiformis var. poiformis	Poa poiformis	Poaceae	1	0	NA
603	Pteridium esculentum	Pteridium esculentum	Dennstaedtiaceae	1	0	NA
603	Pteroslylis pedunculata	Pterostylis pedunculata	Orchidaceae	1	0	NA
603	Rhagodia candolleana	Rhagodia candolleana	Amaranthaceae	1	0	NA
603	Senecio biserratus	Senecio biserratus	Asteraceae	1	0	NA
603	Senecio capillifolius	Senecio pinnatifolius	Asteraceae	1	0	NA
603	Senecio lautus	Senecio depressicola	Asteraceae	1	0	NA
603	Solanum laciniatum	Solanum laciniatum	Solanaceae	1	0	NA
603	Spinifex sericeus	Spinifex sericeus	Poaceae	1	0	NA
603	Stackhousia spathulata	Stackhousia spathulata	Celastraceae	1	0	NA
603	Swainsona lessertiifolia	Swainsona lessertiifolia	Fabaceae	1	0	NA
603	Tetragonia implexicoma	Tetragonia implexicoma	Aizoaceae	1	0	NA
603	Thelymitra pauciflora	Thelymitra pauciflora	Orchidaceae	1	0	NA
603	Thelymitra rubra	Thelymitra rubra	Orchidaceae	1	0	NA
603	Triglochin striatum	Triglochin striata	Juncaginaceae	1	0	NA
603	Urtica incisa	Urtica incisa	Urticaceae	1	0	NA
603	Zygophyllum billardierei	Roepera billardierei	Zygophyllaceae	1	0	NA
604	Acetosella vulgaris	Rumex acetosella	Polygonaceae	0	1	NA
604	Anagallis arvensis subsp. arvensis	Lysimachia arvensis	Primulaceae	0	1	NA
604	Apalochlamys spectabilis	Apalochlamys spectabilis	Asteraceae	0	1	NA
604	Arctotheca calendula	Arctotheca calendula	Asteraceae	0	1	NA
604	Avena fatua	Avena fatua	Poaceae	0	1	NA
604	Briza maxima	Briza maxima	NA	0	1	NA
604	Bromus diandrus	Bromus diandrus	Poaceae	0	1	NA
604	Bromus hordeaceus	Bromus hordeaceus	Poaceae	0	1	NA
604	Cakile maritima	Cakile maritima	Brassicaceae	0	1	NA
604	Catapodium rigidum	Catapodium rigidum	Poaceae	0	1	NA
604	Cerastium glomeratum	Cerastium glomeratum	Caryophyllaceae	0	1	NA
604	Cotula coronopifolia	Cotula coronopifolia	Asteraceae	0	1	NA
604	Cupressus macrocarpa	Hesperocyparis macrocarpa	Cupressaceae	0	1	NA
604	Erodium cicutarium	Erodium cicutarium	Geraniaceae	0	1	NA
604	Fumaria muralis	Fumaria muralis	Papaveraceae	0	1	NA
604	Gallium murale	Galium murale	Rubiaceae	0	1	NA
604	Gamochaeta purpurea	Gamochaeta purpurea	Asteraceae	0	1	NA
604	Geranium molle	Geranium molle	Geraniaceae	0	1	NA
604	Hordeum murinum	Hordeum murinum	Poaceae	0	1	NA
604	Lagurus ovatus	Lagurus ovatus	Poaceae	0	1	NA
604	Leonotis leonuris	Leonotis leonurus	Lamiaceae	0	1	NA
604	Lolium perenne	Lolium perenne	Poaceae	0	1	NA
604	Lycium ferocissimum	Lycium ferocissimum	Solanaceae	0	1	NA
604	Marrubium vulgare	Marrubium vulgare	Lamiaceae	0	1	NA
604	Melilotus indicus	Melilotus indicus	Fabaceae	0	1	NA
604	Parapholid incurva	Parapholis incurva	Poaceae	0	1	NA
604	Pennisetum clandestinum	Cenchrus clandestinus	Poaceae	0	1	NA
604	Petrorhagia pelutina	Petrorhagia dubia	Caryophyllaceae	0	1	NA
604	Plantago coronopus	Plantago coronopus	Plantaginaceae	0	1	NA
604	Polycarpon tetraphyllum	Polycarpon tetraphyllum	Caryophyllaceae	0	1	NA
604	Rumex brownii	Rumex brownii	Polygonaceae	0	1	NA
604	Sonchus oleraceus	Sonchus oleraceus	Asteraceae	0	1	NA
604	Trifolium dubium	Trifolium dubium	Fabaceae	0	1	NA
604	Trifolium stellatum	Trifolium stellatum	Fabaceae	0	1	NA
604	Urtica urens	Urtica urens	Urticaceae	0	1	NA
604	Vellereophyton dealbatum	Vellereophyton dealbatum	Asteraceae	0	1	NA
604	Verbascum virgatum	Verbascum virgatum	Scrophulariaceae	0	1	NA
604	Vinca major	Vinca major	Apocynaceae	0	1	NA
604	Vulpia bromoides	Vulpia bromoides	Poaceae	0	1	NA
604	Zantedeschia aethiopica	Zantedeschia aethiopica	Araceae	0	1	NA
604	Acaena novae-zelandiae	Acaena novae-zelandiae	Rosaceae	1	0	NA
604	Acianthus caudatus	Acianthus caudatus	Orchidaceae	1	0	NA
604	Acianthus pusillus	Acianthus pusillus	Orchidaceae	1	0	NA
604	Actites megalocarpa	Actites megalocarpus	Asteraceae	1	0	NA
604	Aira caryophyllea	Aira caryophyllea	Poaceae	1	0	NA
604	Allocasuarina verticillata	Allocasuarina verticillata	Casuarinaceae	1	0	NA
604	Alyxia buxifolia	Alyxia buxifolia	Apocynaceae	1	0	NA
604	Angianthus preissianus	Angianthus preissianus	Asteraceae	1	0	NA
604	Apium insulare	Apium insulare	Apiaceae	1	0	NA
604	Apium prostratum	Apium prostratum	Apiaceae	1	0	NA
604	Asperula minima	Asperula minima	Rubiaceae	1	0	NA
604	Asplenium obtusatum subsp. northlandicum	Asplenium decurrens	Aspleniaceae	1	0	NA
604	Asplenium trichomanes	Asplenium trichomanes	Aspleniaceae	1	0	NA
604	Austrodanthonia racemosa	Rytidosperma racemosum	Poaceae	1	0	NA
604	Austrostipa stipoides	Austrostipa stipoides	Poaceae	1	0	NA
604	Beyeria lechenaultii	Beyeria lechenaultii	Euphorbiaceae	1	0	NA
604	Bracteantha papillosa	Xerochrysum papillosum	Asteraceae	1	0	NA
604	Bracteantha sp.	Bracteantha spec.	Asteraceae	1	0	NA
604	Bulbine semibarbata	Bulbine semibarbata	Asphodelaceae	1	0	NA
604	Bursaria spinosa	Bursaria spinosa	NA	1	0	NA
604	Caladenia latifolia	Caladenia latifolia	Orchidaceae	1	0	NA
604	Calanarinia calyptrata	Calandrinia calyptrata	Montiaceae	1	0	NA
604	Callitris rhomboidea	Callitris rhomboidea	Cupressaceae	1	0	NA
604	Carduus tenuiflorus	Carduus tenuiflorus	Asteraceae	1	0	NA
604	Cassinia aculeata	Cassinia aculeata	Asteraceae	1	0	NA
604	Centaurium tenuiflorum	Centaurium tenuiflorum	Gentianaceae	1	0	NA
604	Chenopodium murale	Chenopodium murale	Amaranthaceae	1	0	NA
604	Chenopodium pumilio	Dysphania pumilio	Amaranthaceae	1	0	NA
604	Clematis microphylla	Clematis microphylla	Ranunculaceae	1	0	NA
604	Colobanthus apetalus	Colobanthus apetalus	Caryophyllaceae	1	0	NA
604	Comesperma volubile	Comesperma volubile	Polygalaceae	1	0	NA
604	Correa alba	Correa alba	Rutaceae	1	0	NA
604	Correa reflexa	Correa reflexa	Rutaceae	1	0	NA
604	Cotula australis	Cotula australis	Asteraceae	1	0	NA
604	Crassula sieberiana subsp. tetramera	Crassula tetramera	Crassulaceae	1	0	NA
604	Cyrtoslylis reniformis	Cyrtostylis reniformis	Orchidaceae	1	0	NA
604	Cyrtoslylis robusta	Cyrtostylis robusta	Orchidaceae	1	0	NA
604	Daucus glochidiatus	Daucus glochidiatus	Apiaceae	1	0	NA
604	Dianella revoluta	Dianella revoluta	Asphodelaceae	1	0	NA
604	Dichelachne crinita	Dichelachne crinita	Poaceae	1	0	NA
604	Dichondra repens	Dichondra repens	Convolvulaceae	1	0	NA
604	Distichlis distichophylla	Distichlis distichophylla	Poaceae	1	0	NA
604	Dodonaea viscosa subsp. spatulata	Dodonaea viscosa	Sapindaceae	1	0	NA
604	Epilobium billardierianum	Epilobium billardiereanum	Onagraceae	1	0	NA
604	Euchiton collinus	Euchiton japonicus	Asteraceae	1	0	NA
604	Exocarpos strictus	Exocarpos strictus	Santalaceae	1	0	NA
604	Gladiolus communis	Gladiolus communis	Iridaceae	1	0	NA
604	Hypochoeris radicata	Hypochaeris radicata	Asteraceae	1	0	NA
604	Isolepis cernua	Isolepis cernua	Cyperaceae	1	0	NA
604	Isolepis nodosa	Ficinia nodosa	Cyperaceae	1	0	NA
604	Isolepis platycarpa	Isolepis platycarpa	Cyperaceae	1	0	NA
604	Junctus kraussii	Juncus kraussii	Juncaceae	1	0	NA
604	Kunzea ambigua	Kunzea ambigua	Myrtaceae	1	0	NA
604	Lepidosperma gladiatum	Lepidosperma gladiatum	Cyperaceae	1	0	NA
604	Leptospermum laevigatum	Leptospermum laevigatum	Myrtaceae	1	0	NA
604	Leucophyta brownii	Leucophyta brownii	Asteraceae	1	0	NA
604	Leucopogon lanceolatus	Leucopogon affinis	Ericaceae	1	0	NA
604	Leucopogon parviflorus	Leucopogon parviflorus	Ericaceae	1	0	NA
604	Lilaeopsis polyantha	Lilaeopsis polyantha	Apiaceae	1	0	NA
604	Melaleuca ericifolia	Melaleuca ericifolia	Myrtaceae	1	0	NA
604	Microsorum pustulatum	Zealandia pustulata	Polypodiaceae	1	0	NA
604	Mimulus repens	Thyridia repens	Phrymaceae	1	0	NA
604	Muehlenbeckia adpressa	Muehlenbeckia adpressa	Polygonaceae	1	0	NA
604	Myoporum insulare	Myoporum insulare	Scrophulariaceae	1	0	NA
604	Olearia axillaris	Olearia axillaris	Asteraceae	1	0	NA
604	Olearia phlogopappa	Olearia phlogopappa	Asteraceae	1	0	NA
604	Olearia ramulosa	Olearia ramulosa	Asteraceae	1	0	NA
604	Olearia viscosa	Olearia viscosa	Asteraceae	1	0	NA
604	Oxalis perennans	Oxalis perennans	Oxalidaceae	1	0	NA
604	Ozothamnus ferrugineus	Ozothamnus ferrugineus	Asteraceae	1	0	NA
604	Pelargonium australe	Pelargonium australe	Geraniaceae	1	0	NA
604	Pelargonium x domesticum	Pelargonium x domesticum	Geraniaceae	0	0	NA
604	Pellaea falcata	Pellaea falcata	Pteridaceae	1	0	NA
604	Pimelea curviflora var. gracilis	Pimelea curviflora	Thymelaeaceae	1	0	NA
604	Pimelea curviflora var. sericea	Pimelea curviflora	Thymelaeaceae	1	0	NA
604	Pimelea serpyllifolia	Pimelea serpyllifolia	Thymelaeaceae	1	0	NA
604	Plantago bellidiodes	Plantago bellidioides	Plantaginaceae	1	0	NA
604	Plantago varia	Plantago varia	Plantaginaceae	1	0	NA
604	Poa poiformis var. poiformis	Poa poiformis	Poaceae	1	0	NA
604	Pomaderris apetala	Pomaderris apetala	Rhamnaceae	1	0	NA
604	Pomaderris elliptica	Pomaderris elliptica	Rhamnaceae	1	0	NA
604	Pseudognaphalium luteo-album	Pseudognaphalium luteoalbum	Asteraceae	1	0	NA
604	Pteridium esculentum	Pteridium esculentum	Dennstaedtiaceae	1	0	NA
604	Pteroslylis sanguinea	Pterostylis sanguinea	Orchidaceae	1	0	NA
604	Rhagodia candolleana	Rhagodia candolleana	Amaranthaceae	1	0	NA
604	Samolus repens	Samolus repens	Primulaceae	1	0	NA
604	Sarcocornia quinqueflora subsp. quinqueflora	Salicornia quinqueflora	Amaranthaceae	1	0	NA
604	Scleranthus biflorus	Scleranthus biflorus	Caryophyllaceae	1	0	NA
604	Sebaea albidiflora	Sebaea albidiflora	Gentianaceae	1	0	NA
604	Selliera radicans	Selliera radicans	Goodeniaceae	1	0	NA
604	Solanum laciniatum	Solanum laciniatum	Solanaceae	1	0	NA
604	Solanum nigrum	Solanum nigrum	Solanaceae	1	0	NA
604	Spinifex sericeus	Spinifex sericeus	Poaceae	1	0	NA
604	Stackhousia monogyna	Stackhousia monogyna	Celastraceae	1	0	NA
604	Stellaria media	Stellaria media	Caryophyllaceae	1	0	NA
604	Swainsona lessertiifolia	Swainsona lessertiifolia	Fabaceae	1	0	NA
604	Thelymitra rubra	Thelymitra rubra	Orchidaceae	1	0	NA
604	Threlkeldia diffusa	Threlkeldia diffusa	Amaranthaceae	1	0	NA
604	Veronica gracilis	Veronica gracilis	Plantaginaceae	1	0	NA
604	Vicia sativa	Vicia sativa	Fabaceae	1	0	NA
605	Sonchus oleraceus	Sonchus oleraceus	Asteraceae	0	1	NA
605	Austrostipa stipoides	Austrostipa stipoides	Poaceae	1	0	NA
605	Bulbine semibarbata	Bulbine semibarbata	Asphodelaceae	1	0	NA
605	Carpobrotus rossii	Carpobrotus rossii	Aizoaceae	1	0	NA
605	Disphyma crassifolium	Disphyma crassifolium	Aizoaceae	1	0	NA
605	Poa poiformis var. poiformis	Poa poiformis	Poaceae	1	0	NA
605	Sarcocornia quinqueflora subsp. quinqueflora	Salicornia quinqueflora	Amaranthaceae	1	0	NA
605	Tetragonia implexicoma	Tetragonia implexicoma	Aizoaceae	1	0	NA
606	Lycium ferocissimum	Lycium ferocissimum	Solanaceae	0	1	NA
606	Acacia sophorae	Acacia longifolia	Fabaceae	1	0	NA
606	Apium prostratum	Apium prostratum	Apiaceae	1	0	NA
606	Atriplex cinerea	Atriplex cinerea	Cyperaceae	1	0	NA
606	Bulbine semibarbata	Bulbine semibarbata	Asphodelaceae	1	0	NA
606	Cakile edentula	Cakile edentula	Brassicaceae	1	0	NA
606	Carpobrotus rossii	Carpobrotus rossii	Aizoaceae	1	0	NA
606	Lavatera plebeia var. tomentosa	Malva preissiana	Malvaceae	1	0	NA
606	Lepidium foliosum	Lepidium foliosum	Brassicaceae	1	0	NA
606	Rhagodia candolleana	Rhagodia candolleana	Amaranthaceae	1	0	NA
606	Tetragonia implexicoma	Tetragonia implexicoma	Aizoaceae	1	0	NA
607	Lycium ferocissimum	Lycium ferocissimum	Solanaceae	0	1	NA
607	Sonchus oleraceus	Sonchus oleraceus	Asteraceae	0	1	NA
607	Apium prostratum	Apium prostratum	Apiaceae	1	0	NA
607	Atriplex cinerea	Atriplex cinerea	Cyperaceae	1	0	NA
607	Atriplex suberecta	Atriplex suberecta	Amaranthaceae	1	0	NA
607	Austrostipa stipoides	Austrostipa stipoides	Poaceae	1	0	NA
607	Bulbine semibarbata	Bulbine semibarbata	Asphodelaceae	1	0	NA
607	Calanarinia calyptrata	Calandrinia calyptrata	Montiaceae	1	0	NA
607	Carpobrotus rossii	Carpobrotus rossii	Aizoaceae	1	0	NA
607	Chenopodium glaucum	Chenopodium glaucum	Amaranthaceae	1	0	NA
607	Disphyma crassifolium	Disphyma crassifolium	Aizoaceae	1	0	NA
607	Distichlis distichophylla	Distichlis distichophylla	Poaceae	1	0	NA
607	Lavatera plebeia var. tomentosa	Malva preissiana	Malvaceae	1	0	NA
607	Poa poiformis var. poiformis	Poa poiformis	Poaceae	1	0	NA
607	Rhagodia candolleana	Rhagodia candolleana	Amaranthaceae	1	0	NA
607	Sarcocornia quinqueflora subsp. quinqueflora	Salicornia quinqueflora	Amaranthaceae	1	0	NA
607	Senecio capillifolius	Senecio pinnatifolius	Asteraceae	1	0	NA
607	Suaeda australis	Suaeda australis	Amaranthaceae	1	0	NA
607	Tetragonia implexicoma	Tetragonia implexicoma	Aizoaceae	1	0	NA
608	Bromus diandrus	Bromus diandrus	Poaceae	0	1	NA
608	Coprosma repens	Coprosma repens	Rubiaceae	0	1	NA
608	Lolium loliaceum	Lolium loliaceum	Poaceae	0	1	NA
608	Picris angustifolia	Picris angustifolia	Asteraceae	0	1	NA
608	Atriplex cinerea	Atriplex cinerea	Cyperaceae	1	0	NA
608	Austrostipa stipoides	Austrostipa stipoides	Poaceae	1	0	NA
608	Brachyscome diversifolia var. maritima	Brachyscome diversifolia	Asteraceae	1	0	NA
608	Bulbine semibarbata	Bulbine semibarbata	Asphodelaceae	1	0	NA
608	Calanarinia calyptrata	Calandrinia calyptrata	Montiaceae	1	0	NA
608	Carpobrotus rossii	Carpobrotus rossii	Aizoaceae	1	0	NA
608	Crassula sieberiana subsp. tetramera	Crassula tetramera	Crassulaceae	1	0	NA
608	Disphyma crassifolium	Disphyma crassifolium	Aizoaceae	1	0	NA
608	Pelargonium australe	Pelargonium australe	Geraniaceae	1	0	NA
608	Poa poiformis var. poiformis	Poa poiformis	Poaceae	1	0	NA
608	Samolus repens	Samolus repens	Primulaceae	1	0	NA
608	Sarcocornia quinqueflora subsp. quinqueflora	Salicornia quinqueflora	Amaranthaceae	1	0	NA
608	Sclerostegia arbuscula	Tecticornia arbuscula	Amaranthaceae	1	0	NA
608	Senecio capillifolius	Senecio pinnatifolius	Asteraceae	1	0	NA
608	Suaeda australis	Suaeda australis	Amaranthaceae	1	0	NA
608	Tetragonia implexicoma	Tetragonia implexicoma	Aizoaceae	1	0	NA
609	Bromus diandrus	Bromus diandrus	Poaceae	0	1	NA
609	Coprosma repens	Coprosma repens	Rubiaceae	0	1	NA
609	Lolium rigidum	Lolium rigidum	Poaceae	0	1	NA
609	Lycium ferocissimum	Lycium ferocissimum	Solanaceae	0	1	NA
609	Rumex brownii	Rumex brownii	Polygonaceae	0	1	NA
609	Sonchus oleraceus	Sonchus oleraceus	Asteraceae	0	1	NA
609	Vulpia bromoides	Vulpia bromoides	Poaceae	0	1	NA
609	Acacia sophorae	Acacia longifolia	Fabaceae	1	0	NA
609	Acaena novae-zelandiae	Acaena novae-zelandiae	Rosaceae	1	0	NA
609	Aira caryophyllea	Aira caryophyllea	Poaceae	1	0	NA
609	Apium prostratum	Apium prostratum	Apiaceae	1	0	NA
609	Austrostipa stipoides	Austrostipa stipoides	Poaceae	1	0	NA
609	Brachyscome diversifolia var. maritima	Brachyscome diversifolia	Asteraceae	1	0	NA
609	Bracteantha papillosa	Xerochrysum papillosum	Asteraceae	1	0	NA
609	Bulbine bulbosa	Bulbine bulbosa	Asphodelaceae	1	0	NA
609	Bulbine semibarbata	Bulbine semibarbata	Asphodelaceae	1	0	NA
609	Carpobrotus rossii	Carpobrotus rossii	Aizoaceae	1	0	NA
609	Crassula sieberiana subsp. tetramera	Crassula tetramera	Crassulaceae	1	0	NA
609	Dianella revoluta	Dianella revoluta	Asphodelaceae	1	0	NA
609	Dichelachne crinita	Dichelachne crinita	Poaceae	1	0	NA
609	Disphyma crassifolium	Disphyma crassifolium	Aizoaceae	1	0	NA
609	Distichlis distichophylla	Distichlis distichophylla	Poaceae	1	0	NA
609	Hypochoeris radicata	Hypochaeris radicata	Asteraceae	1	0	NA
609	Leucopogon parviflorus	Leucopogon parviflorus	Ericaceae	1	0	NA
609	Muehlenbeckia adpressa	Muehlenbeckia adpressa	Polygonaceae	1	0	NA
609	Myoporum insulare	Myoporum insulare	Scrophulariaceae	1	0	NA
609	Pelargonium australe	Pelargonium australe	Geraniaceae	1	0	NA
609	Poa poiformis var. poiformis	Poa poiformis	Poaceae	1	0	NA
609	Pomaderris elliptica	Pomaderris elliptica	Rhamnaceae	1	0	NA
609	Pteridium esculentum	Pteridium esculentum	Dennstaedtiaceae	1	0	NA
609	Rhagodia candolleana	Rhagodia candolleana	Amaranthaceae	1	0	NA
609	Samolus repens	Samolus repens	Primulaceae	1	0	NA
609	Sarcocornia quinqueflora subsp. quinqueflora	Salicornia quinqueflora	Amaranthaceae	1	0	NA
609	Sclerostegia arbuscula	Tecticornia arbuscula	Amaranthaceae	1	0	NA
609	Senecio glomeratus	Senecio glomeratus	Asteraceae	1	0	NA
609	Solanum nigrum	Solanum nigrum	Solanaceae	1	0	NA
609	Suaeda australis	Suaeda australis	Amaranthaceae	1	0	NA
609	Tetragonia implexicoma	Tetragonia implexicoma	Aizoaceae	1	0	NA
609	Urtica incisa	Urtica incisa	Urticaceae	1	0	NA
610	Arctotheca calendula	Arctotheca calendula	Asteraceae	0	1	NA
610	Coprosma repens	Coprosma repens	Rubiaceae	0	1	NA
610	Hordeum murinum	Hordeum murinum	Poaceae	0	1	NA
610	Apium prostratum	Apium prostratum	Apiaceae	1	0	NA
610	Austrostipa stipoides	Austrostipa stipoides	Poaceae	1	0	NA
610	Brachyscome diversifolia var. maritima	Brachyscome diversifolia	Asteraceae	1	0	NA
610	Bulbine semibarbata	Bulbine semibarbata	Asphodelaceae	1	0	NA
610	Calanarinia calyptrata	Calandrinia calyptrata	Montiaceae	1	0	NA
610	Crassula sieberiana subsp. tetramera	Crassula tetramera	Crassulaceae	1	0	NA
610	Disphyma crassifolium	Disphyma crassifolium	Aizoaceae	1	0	NA
610	Lepidium foliosum	Lepidium foliosum	Brassicaceae	1	0	NA
610	Poa poiformis var. poiformis	Poa poiformis	Poaceae	1	0	NA
610	Sarcocornia quinqueflora subsp. quinqueflora	Salicornia quinqueflora	Amaranthaceae	1	0	NA
610	Suaeda australis	Suaeda australis	Amaranthaceae	1	0	NA
610	Tetragonia implexicoma	Tetragonia implexicoma	Aizoaceae	1	0	NA
611	Bromus diandrus	Bromus diandrus	Poaceae	0	1	NA
611	Coprosma repens	Coprosma repens	Rubiaceae	0	1	NA
611	Lolium loliaceum	Lolium loliaceum	Poaceae	0	1	NA
611	Lycium ferocissimum	Lycium ferocissimum	Solanaceae	0	1	NA
611	Polycarpon tetraphyllum	Polycarpon tetraphyllum	Caryophyllaceae	0	1	NA
611	Sonchus oleraceus	Sonchus oleraceus	Asteraceae	0	1	NA
611	Acacia sophorae	Acacia longifolia	Fabaceae	1	0	NA
611	Brachyscome diversifolia var. maritima	Brachyscome diversifolia	Asteraceae	1	0	NA
611	Bracteantha papillosa	Xerochrysum papillosum	Asteraceae	1	0	NA
611	Bulbine semibarbata	Bulbine semibarbata	Asphodelaceae	1	0	NA
611	Calanarinia calyptrata	Calandrinia calyptrata	Montiaceae	1	0	NA
611	Carpobrotus rossii	Carpobrotus rossii	Aizoaceae	1	0	NA
611	Crassula sieberiana subsp. tetramera	Crassula tetramera	Crassulaceae	1	0	NA
611	Disphyma crassifolium	Disphyma crassifolium	Aizoaceae	1	0	NA
611	Lavatera plebeia var. tomentosa	Malva preissiana	Malvaceae	1	0	NA
611	Lepidium foliosum	Lepidium foliosum	Brassicaceae	1	0	NA
611	Muehlenbeckia adpressa	Muehlenbeckia adpressa	Polygonaceae	1	0	NA
611	Pelargonium australe	Pelargonium australe	Geraniaceae	1	0	NA
611	Poa poiformis var. poiformis	Poa poiformis	Poaceae	1	0	NA
611	Pomaderris elliptica	Pomaderris elliptica	Rhamnaceae	1	0	NA
611	Rhagodia candolleana	Rhagodia candolleana	Amaranthaceae	1	0	NA
611	Suaeda australis	Suaeda australis	Amaranthaceae	1	0	NA
611	Tetragonia implexicoma	Tetragonia implexicoma	Aizoaceae	1	0	NA
612	Acetosella vulgaris	Rumex acetosella	Polygonaceae	0	1	NA
612	Anagallis arvensis subsp. arvensis	Lysimachia arvensis	Primulaceae	0	1	NA
612	Atriplex prostrata	Atriplex prostrata	Amaranthaceae	0	1	NA
612	Briza minor	Briza minor	Poaceae	0	1	NA
612	Bromus diandrus	Bromus diandrus	Poaceae	0	1	NA
612	Bromus hordeaceus	Bromus hordeaceus	Poaceae	0	1	NA
612	Bromus willdenowii	Bromus catharticus	Poaceae	0	1	NA
612	Cakile maritima	Cakile maritima	Brassicaceae	0	1	NA
612	Catapodium rigidum	Catapodium rigidum	Poaceae	0	1	NA
612	Cerastium glomeratum	Cerastium glomeratum	Caryophyllaceae	0	1	NA
612	Coprosma repens	Coprosma repens	Rubiaceae	0	1	NA
612	Cotula coronopifolia	Cotula coronopifolia	Asteraceae	0	1	NA
612	Dactylis glomerata	Dactylis glomerata	Poaceae	0	1	NA
612	Gallium murale	Galium murale	Rubiaceae	0	1	NA
612	Gamochaeta purpurea	Gamochaeta purpurea	Asteraceae	0	1	NA
612	Lagurus ovatus	Lagurus ovatus	Poaceae	0	1	NA
612	Lolium loliaceum	Lolium loliaceum	Poaceae	0	1	NA
612	Lolium perenne	Lolium perenne	Poaceae	0	1	NA
612	Lolium rigidum	Lolium rigidum	Poaceae	0	1	NA
612	Lycium ferocissimum	Lycium ferocissimum	Solanaceae	0	1	NA
612	Malva neglecta	Malva neglecta	Malvaceae	0	1	NA
612	Parapholid incurva	Parapholis incurva	Poaceae	0	1	NA
612	Pennisetum clandestinum	Cenchrus clandestinus	Poaceae	0	1	NA
612	Plantago coronopus	Plantago coronopus	Plantaginaceae	0	1	NA
612	Poa annua	Poa annua	Poaceae	0	1	NA
612	Polycarpon tetraphyllum	Polycarpon tetraphyllum	Caryophyllaceae	0	1	NA
612	Polypogon monspeliensis	Polypogon monspeliensis	Poaceae	0	1	NA
612	Rumex pulcher	Rumex pulcher	Polygonaceae	0	1	NA
612	Sonchus oleraceus	Sonchus oleraceus	Asteraceae	0	1	NA
612	Spergularia rubra	Spergularia rubra	Caryophyllaceae	0	1	NA
612	Trifolium glomeratum	Trifolium glomeratum	Fabaceae	0	1	NA
612	Trifolium ornithopodioides	Trifolium ornithopodioides	Fabaceae	0	1	NA
612	Urtica urens	Urtica urens	Urticaceae	0	1	NA
612	Vellereophyton dealbatum	Vellereophyton dealbatum	Asteraceae	0	1	NA
612	Vulpia bromoides	Vulpia bromoides	Poaceae	0	1	NA
612	Acacia sophorae	Acacia longifolia	Fabaceae	1	0	NA
612	Acaena novae-zelandiae	Acaena novae-zelandiae	Rosaceae	1	0	NA
612	Acaena pallida	Acaena pallida	Rosaceae	1	0	NA
612	Actites megalocarpa	Actites megalocarpus	Asteraceae	1	0	NA
612	Aira caryophyllea	Aira caryophyllea	Poaceae	1	0	NA
612	Allocasuarina verticillata	Allocasuarina verticillata	Casuarinaceae	1	0	NA
612	Apium prostratum	Apium prostratum	Apiaceae	1	0	NA
612	Atriplex cinerea	Atriplex cinerea	Cyperaceae	1	0	NA
612	Atriplex paludosa	Atriplex paludosa	Amaranthaceae	1	0	NA
612	Austrodanthonia racemosa	Rytidosperma racemosum	Poaceae	1	0	NA
612	Austrofestuca littoralis	Poa billardierei	Poaceae	1	0	NA
612	Austrostipa stipoides	Austrostipa stipoides	Poaceae	1	0	NA
612	Bulbine bulbosa	Bulbine bulbosa	Asphodelaceae	1	0	NA
612	Bulbine semibarbata	Bulbine semibarbata	Asphodelaceae	1	0	NA
612	Calanarinia calyptrata	Calandrinia calyptrata	Montiaceae	1	0	NA
612	Carduus tenuiflorus	Carduus tenuiflorus	Asteraceae	1	0	NA
612	Centaurium tenuiflorum	Centaurium tenuiflorum	Gentianaceae	1	0	NA
612	Centrolepis strigosa	Centrolepis strigosa	Restionaceae	1	0	NA
612	Chenopodium glaucum	Chenopodium glaucum	Amaranthaceae	1	0	NA
612	Cirsium vulgare	Cirsium vulgare	Asteraceae	1	0	NA
612	Clematis microphylla	Clematis microphylla	Ranunculaceae	1	0	NA
612	Cotula australis	Cotula australis	Asteraceae	1	0	NA
612	Crassula sieberiana subsp. tetramera	Crassula tetramera	Crassulaceae	1	0	NA
612	Cupressus arizonica	Hesperocyparis arizonica	Cupressaceae	1	0	NA
612	Dichondra repens	Dichondra repens	Convolvulaceae	1	0	NA
612	Distichlis distichophylla	Distichlis distichophylla	Poaceae	1	0	NA
612	Eleocharis acuta	Eleocharis acuta	Cyperaceae	1	0	NA
612	Epilobium billardierianum	Epilobium billardiereanum	Onagraceae	1	0	NA
612	Geranium potentilloides	Geranium potentilloides	Geraniaceae	1	0	NA
612	Gratiola nana	Gratiola nana	Plantaginaceae	1	0	NA
612	Holcus lanatus	Holcus lanatus	Poaceae	1	0	NA
612	Hydrocotyle muscosa	Hydrocotyle muscosa	Araliaceae	1	0	NA
612	Hypochoeris radicata	Hypochaeris radicata	Asteraceae	1	0	NA
612	Isolepis cernua	Isolepis cernua	Cyperaceae	1	0	NA
612	Juncus pallidus	Juncus pallidus	Juncaceae	1	0	NA
612	Mimulus repens	Thyridia repens	Phrymaceae	1	0	NA
612	Myoporum insulare	Myoporum insulare	Scrophulariaceae	1	0	NA
612	Neopaxia australasica	Montia australasica	Montiaceae	1	0	NA
612	Olearia axillaris	Olearia axillaris	Asteraceae	1	0	NA
612	Oxalis perennans	Oxalis perennans	Oxalidaceae	1	0	NA
612	Pseudognaphalium luteo-album	Pseudognaphalium luteoalbum	Asteraceae	1	0	NA
612	Rhagodia candolleana	Rhagodia candolleana	Amaranthaceae	1	0	NA
612	Samolus repens	Samolus repens	Primulaceae	1	0	NA
612	Sarcocornia quinqueflora subsp. quinqueflora	Salicornia quinqueflora	Amaranthaceae	1	0	NA
612	Sclerostegia arbuscula	Tecticornia arbuscula	Amaranthaceae	1	0	NA
612	Senecio glomeratus	Senecio glomeratus	Asteraceae	1	0	NA
612	Solanum nigrum	Solanum nigrum	Solanaceae	1	0	NA
612	Spinifex sericeus	Spinifex sericeus	Poaceae	1	0	NA
612	Stellaria flaccida	Stellaria flaccida	Caryophyllaceae	1	0	NA
612	Suaeda australis	Suaeda australis	Amaranthaceae	1	0	NA
612	Tetragonia implexicoma	Tetragonia implexicoma	Aizoaceae	1	0	NA
612	Tetragonia tetragonoides	Tetragonia tetragonoides	Aizoaceae	1	0	NA
612	Urtica incisa	Urtica incisa	Urticaceae	1	0	NA
613	Alyxia buxifolia	Alyxia buxifolia	Apocynaceae	1	0	NA
613	Apium insulare	Apium insulare	Apiaceae	1	0	NA
613	Atriplex cinerea	Atriplex cinerea	Cyperaceae	1	0	NA
613	Austrostipa stipoides	Austrostipa stipoides	Poaceae	1	0	NA
613	Carpobrotus rossii	Carpobrotus rossii	Aizoaceae	1	0	NA
613	Disphyma crassifolium	Disphyma crassifolium	Aizoaceae	1	0	NA
613	Isolepis nodosa	Ficinia nodosa	Cyperaceae	1	0	NA
613	Leucophyta brownii	Leucophyta brownii	Asteraceae	1	0	NA
613	Leucopogon parviflorus	Leucopogon parviflorus	Ericaceae	1	0	NA
613	Myoporum insulare	Myoporum insulare	Scrophulariaceae	1	0	NA
613	Poa poiformis var. poiformis	Poa poiformis	Poaceae	1	0	NA
613	Rhagodia candolleana	Rhagodia candolleana	Amaranthaceae	1	0	NA
613	Sarcocornia quinqueflora subsp. quinqueflora	Salicornia quinqueflora	Amaranthaceae	1	0	NA
613	Senecio lautus	Senecio depressicola	Asteraceae	1	0	NA
613	Suaeda australis	Suaeda australis	Amaranthaceae	1	0	NA
613	Tetragonia implexicoma	Tetragonia implexicoma	Aizoaceae	1	0	NA
613	Zygophyllum billardierei	Roepera billardierei	Zygophyllaceae	1	0	NA
614	Acetosella vulgaris	Rumex acetosella	Polygonaceae	0	1	NA
614	Anagallis arvensis subsp. arvensis	Lysimachia arvensis	Primulaceae	0	1	NA
614	Atriplex prostrata	Atriplex prostrata	Amaranthaceae	0	1	NA
614	Cotula coronopifolia	Cotula coronopifolia	Asteraceae	0	1	NA
614	Gamochaeta purpurea	Gamochaeta purpurea	Asteraceae	0	1	NA
614	Lycium ferocissimum	Lycium ferocissimum	Solanaceae	0	1	NA
614	Parapholid incurva	Parapholis incurva	Poaceae	0	1	NA
614	Rumex crispus	Rumex crispus	Polygonaceae	0	1	NA
614	Sagina maritima	Sagina maritima	Caryophyllaceae	0	1	NA
614	Sonchus oleraceus	Sonchus oleraceus	Asteraceae	0	1	NA
614	Vellereophyton dealbatum	Vellereophyton dealbatum	Asteraceae	0	1	NA
614	Vulpia bromoides	Vulpia bromoides	Poaceae	0	1	NA
614	Vulpia myuros	Vulpia myuros	Poaceae	0	1	NA
614	Acacia sophorae	Acacia longifolia	Fabaceae	1	0	NA
614	Acaena novae-zelandiae	Acaena novae-zelandiae	Rosaceae	1	0	NA
614	Agrostis avenacea	Lachnagrostis filiformis	Poaceae	1	0	NA
614	Alyxia buxifolia	Alyxia buxifolia	Apocynaceae	1	0	NA
614	Apium prostratum	Apium prostratum	Apiaceae	1	0	NA
614	Atriplex cinerea	Atriplex cinerea	Cyperaceae	1	0	NA
614	Atriplex suberecta	Atriplex suberecta	Amaranthaceae	1	0	NA
614	Austrofestuca littoralis	Poa billardierei	Poaceae	1	0	NA
614	Austrostipa stipoides	Austrostipa stipoides	Poaceae	1	0	NA
614	Brachyscome diversifolia var. maritima	Brachyscome diversifolia	Asteraceae	1	0	NA
614	Bulbine semibarbata	Bulbine semibarbata	Asphodelaceae	1	0	NA
614	Carpobrotus rossii	Carpobrotus rossii	Aizoaceae	1	0	NA
614	Centaurium erythraea	Centaurium erythraea	Gentianaceae	1	0	NA
614	Chenopodium glaucum	Chenopodium glaucum	Amaranthaceae	1	0	NA
614	Crassula sieberiana subsp. tetramera	Crassula tetramera	Crassulaceae	1	0	NA
614	Dichondra repens	Dichondra repens	Convolvulaceae	1	0	NA
614	Distichlis distichophylla	Distichlis distichophylla	Poaceae	1	0	NA
614	Epilobium billardierianum	Epilobium billardiereanum	Onagraceae	1	0	NA
614	Eryngium vesiculosum	Eryngium vesiculosum	Apiaceae	1	0	NA
614	Euchiton involucratus	Euchiton involucratus	Asteraceae	1	0	NA
614	Hypochoeris radicata	Hypochaeris radicata	Asteraceae	1	0	NA
614	Isolepis cernua	Isolepis cernua	Cyperaceae	1	0	NA
614	Isolepis nodosa	Ficinia nodosa	Cyperaceae	1	0	NA
614	Lavatera plebeia var. tomentosa	Malva preissiana	Malvaceae	1	0	NA
614	Leucopogon parviflorus	Leucopogon parviflorus	Ericaceae	1	0	NA
614	Lilaeopsis polyantha	Lilaeopsis polyantha	Apiaceae	1	0	NA
614	Microtis unifolia	Microtis unifolia	Orchidaceae	1	0	NA
614	Mimulus repens	Thyridia repens	Phrymaceae	1	0	NA
614	Neopaxia australasica	Montia australasica	Montiaceae	1	0	NA
614	Oxalis perennans	Oxalis perennans	Oxalidaceae	1	0	NA
614	Ozothamnus ferrugineus	Ozothamnus ferrugineus	Asteraceae	1	0	NA
614	Pelargonium australe	Pelargonium australe	Geraniaceae	1	0	NA
614	Poa poiformis var. poiformis	Poa poiformis	Poaceae	1	0	NA
614	Pseudognaphalium luteo-album	Pseudognaphalium luteoalbum	Asteraceae	1	0	NA
614	Rhagodia candolleana	Rhagodia candolleana	Amaranthaceae	1	0	NA
614	Sarcocornia quinqueflora subsp. quinqueflora	Salicornia quinqueflora	Amaranthaceae	1	0	NA
614	Senecio capillifolius	Senecio pinnatifolius	Asteraceae	1	0	NA
614	Senecio glomeratus	Senecio glomeratus	Asteraceae	1	0	NA
614	Senecio hispidulus	Senecio hispidulus	Asteraceae	1	0	NA
614	Senecio lautus	Senecio depressicola	Asteraceae	1	0	NA
615	Anagallis arvensis subsp. arvensis	Lysimachia arvensis	Primulaceae	0	1	NA
615	Bromus diandrus	Bromus diandrus	Poaceae	0	1	NA
615	Cakile maritima	Cakile maritima	Brassicaceae	0	1	NA
615	Coprosma repens	Coprosma repens	Rubiaceae	0	1	NA
615	Cotula coronopifolia	Cotula coronopifolia	Asteraceae	0	1	NA
615	Lolium loliaceum	Lolium loliaceum	Poaceae	0	1	NA
615	Lolium rigidum	Lolium rigidum	Poaceae	0	1	NA
615	Lycium ferocissimum	Lycium ferocissimum	Solanaceae	0	1	NA
615	Polycarpon tetraphyllum	Polycarpon tetraphyllum	Caryophyllaceae	0	1	NA
615	Sagina maritima	Sagina maritima	Caryophyllaceae	0	1	NA
615	Sonchus oleraceus	Sonchus oleraceus	Asteraceae	0	1	NA
615	Vulpia myuros	Vulpia myuros	Poaceae	0	1	NA
615	Acacia sophorae	Acacia longifolia	Fabaceae	1	0	NA
615	Acaena novae-zelandiae	Acaena novae-zelandiae	Rosaceae	1	0	NA
615	Aira caryophyllea	Aira caryophyllea	Poaceae	1	0	NA
615	Apium prostratum	Apium prostratum	Apiaceae	1	0	NA
615	Austrostipa stipoides	Austrostipa stipoides	Poaceae	1	0	NA
615	Banksia marginata	Banksia marginata	Proteaceae	1	0	NA
615	Brachyscome diversifolia var. maritima	Brachyscome diversifolia	Asteraceae	1	0	NA
615	Bracteantha papillosa	Xerochrysum papillosum	Asteraceae	1	0	NA
615	Bulbine semibarbata	Bulbine semibarbata	Asphodelaceae	1	0	NA
615	Calanarinia calyptrata	Calandrinia calyptrata	Montiaceae	1	0	NA
615	Carpobrotus rossii	Carpobrotus rossii	Aizoaceae	1	0	NA
615	Crassula sieberiana subsp. tetramera	Crassula tetramera	Crassulaceae	1	0	NA
615	Cyathodes juniperina	Leptecophylla juniperina	Ericaceae	1	0	NA
615	Dichelachne crinita	Dichelachne crinita	Poaceae	1	0	NA
615	Dichondra repens	Dichondra repens	Convolvulaceae	1	0	NA
615	Disphyma crassifolium	Disphyma crassifolium	Aizoaceae	1	0	NA
615	Distichlis distichophylla	Distichlis distichophylla	Poaceae	1	0	NA
615	Euchiton involucratus	Euchiton involucratus	Asteraceae	1	0	NA
615	Hypochoeris radicata	Hypochaeris radicata	Asteraceae	1	0	NA
615	Isolepis nodosa	Ficinia nodosa	Cyperaceae	1	0	NA
615	Lobelia alata	Lobelia anceps	Campanulaceae	1	0	NA
615	Pelargonium australe	Pelargonium australe	Geraniaceae	1	0	NA
615	Poa poiformis var. poiformis	Poa poiformis	Poaceae	1	0	NA
615	Pseudognaphalium luteo-album	Pseudognaphalium luteoalbum	Asteraceae	1	0	NA
615	Rhagodia candolleana	Rhagodia candolleana	Amaranthaceae	1	0	NA
615	Senecio capillifolius	Senecio pinnatifolius	Asteraceae	1	0	NA
615	Senecio glomeratus	Senecio glomeratus	Asteraceae	1	0	NA
615	Tetragonia implexicoma	Tetragonia implexicoma	Aizoaceae	1	0	NA
615	Wahlenbergia littoricola	Wahlenbergia littoricola	Campanulaceae	1	0	NA
616	Apalochlamys spectabilis	Apalochlamys spectabilis	Asteraceae	0	1	NA
616	Avena barbata	Avena barbata	Poaceae	0	1	NA
616	Bromus diandrus	Bromus diandrus	Poaceae	0	1	NA
616	Bromus willdenowii	Bromus catharticus	Poaceae	0	1	NA
616	Cotula coronopifolia	Cotula coronopifolia	Asteraceae	0	1	NA
616	Lagurus ovatus	Lagurus ovatus	Poaceae	0	1	NA
616	Lycium ferocissimum	Lycium ferocissimum	Solanaceae	0	1	NA
616	Parapholid incurva	Parapholis incurva	Poaceae	0	1	NA
616	Polycarpon tetraphyllum	Polycarpon tetraphyllum	Caryophyllaceae	0	1	NA
616	Sagina maritima	Sagina maritima	Caryophyllaceae	0	1	NA
616	Senecio elegans	Senecio elegans	Asteraceae	0	1	NA
616	Sonchus oleraceus	Sonchus oleraceus	Asteraceae	0	1	NA
616	Spergularia media	Spergularia media	Caryophyllaceae	0	1	NA
616	Vellereophyton dealbatum	Vellereophyton dealbatum	Asteraceae	0	1	NA
616	Vulpia megalura	Vulpia myuros	Poaceae	0	1	NA
616	Acacia sophorae	Acacia longifolia	Fabaceae	1	0	NA
616	Aira caryophyllea	Aira caryophyllea	Poaceae	1	0	NA
616	Apium insulare	Apium insulare	Apiaceae	1	0	NA
616	Apium prostratum	Apium prostratum	Apiaceae	1	0	NA
616	Asplenium obtusatum subsp. northlandicum	Asplenium decurrens	Aspleniaceae	1	0	NA
616	Atriplex cinerea	Atriplex cinerea	Cyperaceae	1	0	NA
616	Austrofestuca littoralis	Poa billardierei	Poaceae	1	0	NA
616	Austrostipa flavescens	Austrostipa flavescens	Poaceae	1	0	NA
616	Austrostipa stipoides	Austrostipa stipoides	Poaceae	1	0	NA
616	Brachyscome diversifolia var. maritima	Brachyscome diversifolia	Asteraceae	1	0	NA
616	Bulbine semibarbata	Bulbine semibarbata	Asphodelaceae	1	0	NA
616	Cakile edentula	Cakile edentula	Brassicaceae	1	0	NA
616	Calanarinia calyptrata	Calandrinia calyptrata	Montiaceae	1	0	NA
616	Carpobrotus rossii	Carpobrotus rossii	Aizoaceae	1	0	NA
616	Crassula sieberiana subsp. tetramera	Crassula tetramera	Crassulaceae	1	0	NA
616	Dianella revoluta	Dianella revoluta	Asphodelaceae	1	0	NA
616	Dichondra repens	Dichondra repens	Convolvulaceae	1	0	NA
616	Disphyma crassifolium	Disphyma crassifolium	Aizoaceae	1	0	NA
616	Euchiton involucratus	Euchiton involucratus	Asteraceae	1	0	NA
616	Helichrysum leucopsideum	Helichrysum leucopsideum	Asteraceae	1	0	NA
616	Hypochoeris radicata	Hypochaeris radicata	Asteraceae	1	0	NA
616	Isolepis nodosa	Ficinia nodosa	Cyperaceae	1	0	NA
616	Lavatera plebeia var. tomentosa	Malva preissiana	Malvaceae	1	0	NA
616	Lepidium foliosum	Lepidium foliosum	Brassicaceae	1	0	NA
616	Leucopogon parviflorus	Leucopogon parviflorus	Ericaceae	1	0	NA
616	Lobelia alata	Lobelia anceps	Campanulaceae	1	0	NA
616	Muehlenbeckia adpressa	Muehlenbeckia adpressa	Polygonaceae	1	0	NA
616	Myoporum insulare	Myoporum insulare	Scrophulariaceae	1	0	NA
616	Olearia axillaris	Olearia axillaris	Asteraceae	1	0	NA
616	Olearia phlogopappa	Olearia phlogopappa	Asteraceae	1	0	NA
616	Ozothamnus turbinatus	Ozothamnus turbinatus	Asteraceae	1	0	NA
616	Pelargonium australe	Pelargonium australe	Geraniaceae	1	0	NA
616	Poa poiformis var. poiformis	Poa poiformis	Poaceae	1	0	NA
616	Pomaderris elliptica	Pomaderris elliptica	Rhamnaceae	1	0	NA
616	Pseudognaphalium luteo-album	Pseudognaphalium luteoalbum	Asteraceae	1	0	NA
616	Puccinellia stricta	Puccinellia stricta	Poaceae	1	0	NA
616	Rhagodia candolleana	Rhagodia candolleana	Amaranthaceae	1	0	NA
616	Sarcocornia quinqueflora subsp. quinqueflora	Salicornia quinqueflora	Amaranthaceae	1	0	NA
616	Senecio capillifolius	Senecio pinnatifolius	Asteraceae	1	0	NA
616	Solanum nigrum	Solanum nigrum	Solanaceae	1	0	NA
616	Spinifex sericeus	Spinifex sericeus	Poaceae	1	0	NA
616	Stackhousia monogyna	Stackhousia monogyna	Celastraceae	1	0	NA
616	Suaeda australis	Suaeda australis	Amaranthaceae	1	0	NA
616	Tetragonia implexicoma	Tetragonia implexicoma	Aizoaceae	1	0	NA
617	Anagallis arvensis subsp. arvensis	Lysimachia arvensis	Primulaceae	0	1	NA
617	Apalochlamys spectabilis	Apalochlamys spectabilis	Asteraceae	0	1	NA
617	Bromus diandrus	Bromus diandrus	Poaceae	0	1	NA
617	Bromus hordeaceus	Bromus hordeaceus	Poaceae	0	1	NA
617	Catapodium rigidum	Catapodium rigidum	Poaceae	0	1	NA
617	Conyza albida	Erigeron sumatrensis	Asteraceae	0	1	NA
617	Hainardia cylindrica	Hainardia cylindrica	Poaceae	0	1	NA
617	Lagurus ovatus	Lagurus ovatus	Poaceae	0	1	NA
617	Melilotus indicus	Melilotus indicus	Fabaceae	0	1	NA
617	Parapholid incurva	Parapholis incurva	Poaceae	0	1	NA
617	Plantago coronopus	Plantago coronopus	Plantaginaceae	0	1	NA
617	Poa annua	Poa annua	Poaceae	0	1	NA
617	Polycarpon tetraphyllum	Polycarpon tetraphyllum	Caryophyllaceae	0	1	NA
617	Senecio elegans	Senecio elegans	Asteraceae	0	1	NA
617	Sonchus oleraceus	Sonchus oleraceus	Asteraceae	0	1	NA
617	Vellereophyton dealbatum	Vellereophyton dealbatum	Asteraceae	0	1	NA
617	Vulpia megalura	Vulpia myuros	Poaceae	0	1	NA
617	Vulpia myuros	Vulpia myuros	Poaceae	0	1	NA
617	Acaena novae-zelandiae	Acaena novae-zelandiae	Rosaceae	1	0	NA
617	Agrostis billardierei	Lachnagrostis billardierei	Poaceae	1	0	NA
617	Aira caryophyllea	Aira caryophyllea	Poaceae	1	0	NA
617	Apium insulare	Apium insulare	Apiaceae	1	0	NA
617	Apium prostratum	Apium prostratum	Apiaceae	1	0	NA
617	Atriplex cinerea	Atriplex cinerea	Cyperaceae	1	0	NA
617	Austrostipa stipoides	Austrostipa stipoides	Poaceae	1	0	NA
617	Brachyscome diversifolia var. maritima	Brachyscome diversifolia	Asteraceae	1	0	NA
617	Bulbine semibarbata	Bulbine semibarbata	Asphodelaceae	1	0	NA
617	Calanarinia calyptrata	Calandrinia calyptrata	Montiaceae	1	0	NA
617	Carduus tenuiflorus	Carduus tenuiflorus	Asteraceae	1	0	NA
617	Carpobrotus rossii	Carpobrotus rossii	Aizoaceae	1	0	NA
617	Centaurium tenuiflorum	Centaurium tenuiflorum	Gentianaceae	1	0	NA
617	Comesperma volubile	Comesperma volubile	Polygalaceae	1	0	NA
617	Correa alba	Correa alba	Rutaceae	1	0	NA
617	Crassula sieberiana subsp. tetramera	Crassula tetramera	Crassulaceae	1	0	NA
617	Dichelachne crinita	Dichelachne crinita	Poaceae	1	0	NA
617	Dichondra repens	Dichondra repens	Convolvulaceae	1	0	NA
617	Disphyma crassifolium	Disphyma crassifolium	Aizoaceae	1	0	NA
617	Distichlis distichophylla	Distichlis distichophylla	Poaceae	1	0	NA
617	Epilobium billardierianum	Epilobium billardiereanum	Onagraceae	1	0	NA
617	Helichrysum leucopsideum	Helichrysum leucopsideum	Asteraceae	1	0	NA
617	Hypochoeris radicata	Hypochaeris radicata	Asteraceae	1	0	NA
617	Isolepis nodosa	Ficinia nodosa	Cyperaceae	1	0	NA
617	Lavatera plebeia var. tomentosa	Malva preissiana	Malvaceae	1	0	NA
617	Leucopogon parviflorus	Leucopogon parviflorus	Ericaceae	1	0	NA
617	Lobelia alata	Lobelia anceps	Campanulaceae	1	0	NA
617	Myoporum insulare	Myoporum insulare	Scrophulariaceae	1	0	NA
617	Olearia argophylla	Olearia argophylla	Asteraceae	1	0	NA
617	Olearia axillaris	Olearia axillaris	Asteraceae	1	0	NA
617	Ozothamnus turbinatus	Ozothamnus turbinatus	Asteraceae	1	0	NA
617	Pelargonium australe	Pelargonium australe	Geraniaceae	1	0	NA
617	Poa poiformis var. poiformis	Poa poiformis	Poaceae	1	0	NA
617	Pomaderris elliptica	Pomaderris elliptica	Rhamnaceae	1	0	NA
617	Pseudognaphalium luteo-album	Pseudognaphalium luteoalbum	Asteraceae	1	0	NA
617	Rhagodia candolleana	Rhagodia candolleana	Amaranthaceae	1	0	NA
617	Sarcocornia quinqueflora subsp. quinqueflora	Salicornia quinqueflora	Amaranthaceae	1	0	NA
617	Senecio glomeratus	Senecio glomeratus	Asteraceae	1	0	NA
617	Senecio lautus	Senecio depressicola	Asteraceae	1	0	NA
617	Senecio quadridentatus	Senecio quadridentatus	Asteraceae	1	0	NA
617	Spinifex sericeus	Spinifex sericeus	Poaceae	1	0	NA
617	Suaeda australis	Suaeda australis	Amaranthaceae	1	0	NA
617	Tetragonia implexicoma	Tetragonia implexicoma	Aizoaceae	1	0	NA
617	Urtica incisa	Urtica incisa	Urticaceae	1	0	NA
617	Vicia sativa	Vicia sativa	Fabaceae	1	0	NA
618	Apalochlamys spectabilis	Apalochlamys spectabilis	Asteraceae	0	1	NA
618	Bromus diandrus	Bromus diandrus	Poaceae	0	1	NA
618	Coprosma repens	Coprosma repens	Rubiaceae	0	1	NA
618	Lycium ferocissimum	Lycium ferocissimum	Solanaceae	0	1	NA
618	Sonchus oleraceus	Sonchus oleraceus	Asteraceae	0	1	NA
618	Apium prostratum	Apium prostratum	Apiaceae	1	0	NA
618	Atriplex cinerea	Atriplex cinerea	Cyperaceae	1	0	NA
618	Austrostipa stipoides	Austrostipa stipoides	Poaceae	1	0	NA
618	Brachyscome diversifolia var. maritima	Brachyscome diversifolia	Asteraceae	1	0	NA
618	Bulbine semibarbata	Bulbine semibarbata	Asphodelaceae	1	0	NA
618	Calanarinia calyptrata	Calandrinia calyptrata	Montiaceae	1	0	NA
618	Carpobrotus rossii	Carpobrotus rossii	Aizoaceae	1	0	NA
618	Chryaocephalum semipapposum	Chrysocephalum semipapposum	Asteraceae	1	0	NA
618	Daucus glochidiatus	Daucus glochidiatus	Apiaceae	1	0	NA
618	Dianella revoluta	Dianella revoluta	Asphodelaceae	1	0	NA
618	Dianella tasmanica	Dianella tasmanica	Asphodelaceae	1	0	NA
618	Disphyma crassifolium	Disphyma crassifolium	Aizoaceae	1	0	NA
618	Distichlis distichophylla	Distichlis distichophylla	Poaceae	1	0	NA
618	Geranium solanderi	Geranium solanderi	Geraniaceae	1	0	NA
618	Hemarthria uncinata	Hemarthria uncinata	Poaceae	1	0	NA
618	Lavatera plebeia var. tomentosa	Malva preissiana	Malvaceae	1	0	NA
618	Lepidium foliosum	Lepidium foliosum	Brassicaceae	1	0	NA
618	Lepidosperma gladiatum	Lepidosperma gladiatum	Cyperaceae	1	0	NA
618	Muehlenbeckia adpressa	Muehlenbeckia adpressa	Polygonaceae	1	0	NA
618	Pelargonium australe	Pelargonium australe	Geraniaceae	1	0	NA
618	Poa poiformis var. poiformis	Poa poiformis	Poaceae	1	0	NA
618	Pseudognaphalium luteo-album	Pseudognaphalium luteoalbum	Asteraceae	1	0	NA
618	Rhagodia candolleana	Rhagodia candolleana	Amaranthaceae	1	0	NA
618	Sarcocornia quinqueflora subsp. quinqueflora	Salicornia quinqueflora	Amaranthaceae	1	0	NA
618	Senecio capillifolius	Senecio pinnatifolius	Asteraceae	1	0	NA
618	Suaeda australis	Suaeda australis	Amaranthaceae	1	0	NA
618	Tetragonia implexicoma	Tetragonia implexicoma	Aizoaceae	1	0	NA
619	Bromus diandrus	Bromus diandrus	Poaceae	0	1	NA
619	Lycium ferocissimum	Lycium ferocissimum	Solanaceae	0	1	NA
619	Sonchus oleraceus	Sonchus oleraceus	Asteraceae	0	1	NA
619	Acacia sophorae	Acacia longifolia	Fabaceae	1	0	NA
619	Atriplex cinerea	Atriplex cinerea	Cyperaceae	1	0	NA
619	Austrostipa stipoides	Austrostipa stipoides	Poaceae	1	0	NA
619	Bulbine semibarbata	Bulbine semibarbata	Asphodelaceae	1	0	NA
619	Carpobrotus rossii	Carpobrotus rossii	Aizoaceae	1	0	NA
619	Lavatera plebeia var. tomentosa	Malva preissiana	Malvaceae	1	0	NA
619	Leucopogon parviflorus	Leucopogon parviflorus	Ericaceae	1	0	NA
619	Poa poiformis var. poiformis	Poa poiformis	Poaceae	1	0	NA
619	Sarcocornia quinqueflora subsp. quinqueflora	Salicornia quinqueflora	Amaranthaceae	1	0	NA
619	Spinifex sericeus	Spinifex sericeus	Poaceae	1	0	NA
619	Suaeda australis	Suaeda australis	Amaranthaceae	1	0	NA
619	Tetragonia implexicoma	Tetragonia implexicoma	Aizoaceae	1	0	NA
619	Urtica incisa	Urtica incisa	Urticaceae	1	0	NA
620	Hordeum murinum	Hordeum murinum	Poaceae	0	1	NA
620	Lolium loliaceum	Lolium loliaceum	Poaceae	0	1	NA
620	Paraserianthes lophantha	Paraserianthes lophantha	Fabaceae	0	1	NA
620	Sagina maritima	Sagina maritima	Caryophyllaceae	0	1	NA
620	Spergularia media	Spergularia media	Caryophyllaceae	0	1	NA
620	Vulpia megalura	Vulpia myuros	Poaceae	0	1	NA
620	Vulpia myuros	Vulpia myuros	Poaceae	0	1	NA
620	Alyxia buxifolia	Alyxia buxifolia	Apocynaceae	1	0	NA
620	Apium insulare	Apium insulare	Apiaceae	1	0	NA
620	Asplenium obtusatum subsp. northlandicum	Asplenium decurrens	Aspleniaceae	1	0	NA
620	Atriplex cinerea	Atriplex cinerea	Cyperaceae	1	0	NA
620	Brachyscome diversifolia var. maritima	Brachyscome diversifolia	Asteraceae	1	0	NA
620	Bulbine semibarbata	Bulbine semibarbata	Asphodelaceae	1	0	NA
620	Calanarinia calyptrata	Calandrinia calyptrata	Montiaceae	1	0	NA
620	Carpobrotus rossii	Carpobrotus rossii	Aizoaceae	1	0	NA
620	Chenopodium glaucum	Chenopodium glaucum	Amaranthaceae	1	0	NA
620	Correa alba	Correa alba	Rutaceae	1	0	NA
620	Crassula sieberiana subsp. tetramera	Crassula tetramera	Crassulaceae	1	0	NA
620	Dianella brevicaulis	Dianella brevicaulis	Asphodelaceae	1	0	NA
620	Disphyma crassifolium	Disphyma crassifolium	Aizoaceae	1	0	NA
620	Distichlis distichophylla	Distichlis distichophylla	Poaceae	1	0	NA
620	Lavatera plebeia var. tomentosa	Malva preissiana	Malvaceae	1	0	NA
620	Lepidium foliosum	Lepidium foliosum	Brassicaceae	1	0	NA
620	Lobelia alata	Lobelia anceps	Campanulaceae	1	0	NA
620	Poa poiformis var. poiformis	Poa poiformis	Poaceae	1	0	NA
620	Poa poiformis var. ramifer	Poa poiformis	NA	1	0	NA
620	Rhagodia candolleana	Rhagodia candolleana	Amaranthaceae	1	0	NA
620	Sarcocornia quinqueflora subsp. tasmanica	Salicornia quinqueflora	Amaranthaceae	1	0	NA
620	Schoenus apogon	Schoenus apogon	Cyperaceae	1	0	NA
620	Senecio capillifolius	Senecio pinnatifolius	Asteraceae	1	0	NA
620	Senecio lautus	Senecio depressicola	Asteraceae	1	0	NA
620	Sporobolus virginicus	Sporobolus virginicus	Poaceae	1	0	NA
620	Tetragonia implexicoma	Tetragonia implexicoma	Aizoaceae	1	0	NA
621	Acetosella vulgaris	Rumex acetosella	Polygonaceae	0	1	NA
621	Anagallis arvensis subsp. arvensis	Lysimachia arvensis	Primulaceae	0	1	NA
621	Atriplex prostrata	Atriplex prostrata	Amaranthaceae	0	1	NA
621	Briza minor	Briza minor	Poaceae	0	1	NA
621	Bromus diandrus	Bromus diandrus	Poaceae	0	1	NA
621	Bromus hordeaceus	Bromus hordeaceus	Poaceae	0	1	NA
621	Cakile maritima	Cakile maritima	Brassicaceae	0	1	NA
621	Catapodium rigidum	Catapodium rigidum	Poaceae	0	1	NA
621	Coprosma repens	Coprosma repens	Rubiaceae	0	1	NA
621	Cotula coronopifolia	Cotula coronopifolia	Asteraceae	0	1	NA
621	Gamochaeta purpurea	Gamochaeta purpurea	Asteraceae	0	1	NA
621	Hypochoeris glabra	Hypochaeris glabra	Asteraceae	0	1	NA
621	Lycium ferocissimum	Lycium ferocissimum	Solanaceae	0	1	NA
621	Parapholid incurva	Parapholis incurva	Poaceae	0	1	NA
621	Romulea rosea	Romulea rosea	Iridaceae	0	1	NA
621	Sagina maritima	Sagina maritima	Caryophyllaceae	0	1	NA
621	Sonchus oleraceus	Sonchus oleraceus	Asteraceae	0	1	NA
621	Trifolium dubium	Trifolium dubium	Fabaceae	0	1	NA
621	Trifolium glomeratum	Trifolium glomeratum	Fabaceae	0	1	NA
621	Vellereophyton dealbatum	Vellereophyton dealbatum	Asteraceae	0	1	NA
621	Vulpia megalura	Vulpia myuros	Poaceae	0	1	NA
621	Acacia sophorae	Acacia longifolia	Fabaceae	1	0	NA
621	Acaena novae-zelandiae	Acaena novae-zelandiae	Rosaceae	1	0	NA
621	Acaena pallida	Acaena pallida	Rosaceae	1	0	NA
621	Agrostis aemula	Lachnagrostis aemula	Poaceae	1	0	NA
621	Aira caryophyllea	Aira caryophyllea	Poaceae	1	0	NA
621	Alyxia buxifolia	Alyxia buxifolia	Apocynaceae	1	0	NA
621	Apium prostratum	Apium prostratum	Apiaceae	1	0	NA
621	Asplenium obtusatum subsp. northlandicum	Asplenium decurrens	Aspleniaceae	1	0	NA
621	Atriplex cinerea	Atriplex cinerea	Cyperaceae	1	0	NA
621	Austrodanthonia caespitosa	Rytidosperma caespitosum	Poaceae	1	0	NA
621	Austrostipa stipoides	Austrostipa stipoides	Poaceae	1	0	NA
621	Brachyscome diversifolia var. maritima	Brachyscome diversifolia	Asteraceae	1	0	NA
621	Bulbine semibarbata	Bulbine semibarbata	Asphodelaceae	1	0	NA
621	Cakile edentula	Cakile edentula	Brassicaceae	1	0	NA
621	Calanarinia calyptrata	Calandrinia calyptrata	Montiaceae	1	0	NA
621	Carduus tenuiflorus	Carduus tenuiflorus	Asteraceae	1	0	NA
621	Carpobrotus rossii	Carpobrotus rossii	Aizoaceae	1	0	NA
621	Centaurium tenuiflorum	Centaurium tenuiflorum	Gentianaceae	1	0	NA
621	Cirsium vulgare	Cirsium vulgare	Asteraceae	1	0	NA
621	Correa alba	Correa alba	Rutaceae	1	0	NA
621	Correa backhouseana	Correa backhouseana	Rutaceae	1	0	NA
621	Crassula sieberiana subsp. tetramera	Crassula tetramera	Crassulaceae	1	0	NA
621	Daucus glochidiatus	Daucus glochidiatus	Apiaceae	1	0	NA
621	Dianella brevicaulis	Dianella brevicaulis	Asphodelaceae	1	0	NA
621	Dichelachne crinita	Dichelachne crinita	Poaceae	1	0	NA
621	Dichondra repens	Dichondra repens	Convolvulaceae	1	0	NA
621	Disphyma crassifolium	Disphyma crassifolium	Aizoaceae	1	0	NA
621	Distichlis distichophylla	Distichlis distichophylla	Poaceae	1	0	NA
621	Hydrocotyle hirta	Hydrocotyle hirta	Araliaceae	1	0	NA
621	Hypochoeris radicata	Hypochaeris radicata	Asteraceae	1	0	NA
621	Isolepis nodosa	Ficinia nodosa	Cyperaceae	1	0	NA
621	Juncus pallidus	Juncus pallidus	Juncaceae	1	0	NA
621	Lavatera plebeia var. tomentosa	Malva preissiana	Malvaceae	1	0	NA
621	Leptospermum laevigatum	Leptospermum laevigatum	Myrtaceae	1	0	NA
621	Leucopogon parviflorus	Leucopogon parviflorus	Ericaceae	1	0	NA
621	Lobelia alata	Lobelia anceps	Campanulaceae	1	0	NA
621	Microtis unifolia	Microtis unifolia	Orchidaceae	1	0	NA
621	Muehlenbeckia adpressa	Muehlenbeckia adpressa	Polygonaceae	1	0	NA
621	Olearia ramulosa	Olearia ramulosa	Asteraceae	1	0	NA
621	Oxalis perennans	Oxalis perennans	Oxalidaceae	1	0	NA
621	Plantago bellidiodes	Plantago bellidioides	Plantaginaceae	1	0	NA
621	Poa poiformis var. poiformis	Poa poiformis	Poaceae	1	0	NA
621	Pseudognaphalium luteo-album	Pseudognaphalium luteoalbum	Asteraceae	1	0	NA
621	Pteridium esculentum	Pteridium esculentum	Dennstaedtiaceae	1	0	NA
621	Rhagodia candolleana	Rhagodia candolleana	Amaranthaceae	1	0	NA
621	Sarcocornia quinqueflora subsp. quinqueflora	Salicornia quinqueflora	Amaranthaceae	1	0	NA
621	Senecio hispidulus	Senecio hispidulus	Asteraceae	1	0	NA
621	Suaeda australis	Suaeda australis	Amaranthaceae	1	0	NA
621	Tetragonia implexicoma	Tetragonia implexicoma	Aizoaceae	1	0	NA
621	Wahlenbergia littoricola	Wahlenbergia littoricola	Campanulaceae	1	0	NA
622	Apalochlamys spectabilis	Apalochlamys spectabilis	Asteraceae	0	1	NA
622	Catapodium rigidum	Catapodium rigidum	Poaceae	0	1	NA
622	Euphorbia paralias	Euphorbia paralias	Euphorbiaceae	0	1	NA
622	Melilotus indicus	Melilotus indicus	Fabaceae	0	1	NA
622	Sonchus oleraceus	Sonchus oleraceus	Asteraceae	0	1	NA
622	Acacia sophorae	Acacia longifolia	Fabaceae	1	0	NA
622	Acaena novae-zelandiae	Acaena novae-zelandiae	Rosaceae	1	0	NA
622	Aira caryophyllea	Aira caryophyllea	Poaceae	1	0	NA
622	Alyxia buxifolia	Alyxia buxifolia	Apocynaceae	1	0	NA
622	Atriplex cinerea	Atriplex cinerea	Cyperaceae	1	0	NA
622	Austrostipa stipoides	Austrostipa stipoides	Poaceae	1	0	NA
622	Carpobrotus rossii	Carpobrotus rossii	Aizoaceae	1	0	NA
622	Comesperma volubile	Comesperma volubile	Polygalaceae	1	0	NA
622	Crassula sieberiana subsp. tetramera	Crassula tetramera	Crassulaceae	1	0	NA
622	Dianella brevicaulis	Dianella brevicaulis	Asphodelaceae	1	0	NA
622	Holcus lanatus	Holcus lanatus	Poaceae	1	0	NA
622	Isolepis nodosa	Ficinia nodosa	Cyperaceae	1	0	NA
622	Leptospermum laevigatum	Leptospermum laevigatum	Myrtaceae	1	0	NA
622	Leucophyta brownii	Leucophyta brownii	Asteraceae	1	0	NA
622	Leucopogon parviflorus	Leucopogon parviflorus	Ericaceae	1	0	NA
622	Muehlenbeckia adpressa	Muehlenbeckia adpressa	Polygonaceae	1	0	NA
622	Myoporum insulare	Myoporum insulare	Scrophulariaceae	1	0	NA
622	Pimelea serpyllifolia	Pimelea serpyllifolia	Thymelaeaceae	1	0	NA
622	Poa poiformis var. poiformis	Poa poiformis	Poaceae	1	0	NA
622	Rhagodia candolleana	Rhagodia candolleana	Amaranthaceae	1	0	NA
622	Rostraria cristata	Rostraria cristata	Poaceae	1	0	NA
622	Sarcocornia quinqueflora subsp. quinqueflora	Salicornia quinqueflora	Amaranthaceae	1	0	NA
622	Tetragonia implexicoma	Tetragonia implexicoma	Aizoaceae	1	0	NA
623	Acetosella vulgaris	Rumex acetosella	Polygonaceae	0	1	NA
623	Anagallis arvensis subsp. arvensis	Lysimachia arvensis	Primulaceae	0	1	NA
623	Arctotheca calendula	Arctotheca calendula	Asteraceae	0	1	NA
623	Atriplex prostrata	Atriplex prostrata	Amaranthaceae	0	1	NA
623	Bromus diandrus	Bromus diandrus	Poaceae	0	1	NA
623	Bromus hordeaceus	Bromus hordeaceus	Poaceae	0	1	NA
623	Cakile maritima	Cakile maritima	Brassicaceae	0	1	NA
623	Catapodium rigidum	Catapodium rigidum	Poaceae	0	1	NA
623	Cerastium glomeratum	Cerastium glomeratum	Caryophyllaceae	0	1	NA
623	Coprosma repens	Coprosma repens	Rubiaceae	0	1	NA
623	Cotula coronopifolia	Cotula coronopifolia	Asteraceae	0	1	NA
623	Erodium cicutarium	Erodium cicutarium	Geraniaceae	0	1	NA
623	Euphorbia paralias	Euphorbia paralias	Euphorbiaceae	0	1	NA
623	Geranium molle	Geranium molle	Geraniaceae	0	1	NA
623	Hordeum murinum	Hordeum murinum	Poaceae	0	1	NA
623	Lagurus ovatus	Lagurus ovatus	Poaceae	0	1	NA
623	Lolium loliaceum	Lolium loliaceum	Poaceae	0	1	NA
623	Lycium ferocissimum	Lycium ferocissimum	Solanaceae	0	1	NA
623	Malva sylvestris	Malva sylvestris	Malvaceae	0	1	NA
623	Marrubium vulgare	Marrubium vulgare	Lamiaceae	0	1	NA
623	Medicago polymorpha	Medicago polymorpha	Fabaceae	0	1	NA
623	Melilotus indicus	Melilotus indicus	Fabaceae	0	1	NA
623	Parapholid incurva	Parapholis incurva	Poaceae	0	1	NA
623	Plantago coronopus	Plantago coronopus	Plantaginaceae	0	1	NA
623	Polycarpon tetraphyllum	Polycarpon tetraphyllum	Caryophyllaceae	0	1	NA
623	Polypogon monspeliensis	Polypogon monspeliensis	Poaceae	0	1	NA
623	Rumex brownii	Rumex brownii	Polygonaceae	0	1	NA
623	Sagina maritima	Sagina maritima	Caryophyllaceae	0	1	NA
623	Sonchus oleraceus	Sonchus oleraceus	Asteraceae	0	1	NA
623	Trifolium dubium	Trifolium dubium	Fabaceae	0	1	NA
623	Trifolium repens	Trifolium repens	Fabaceae	0	1	NA
623	Urtica urens	Urtica urens	Urticaceae	0	1	NA
623	Vellereophyton dealbatum	Vellereophyton dealbatum	Asteraceae	0	1	NA
623	Vulpia bromoides	Vulpia bromoides	Poaceae	0	1	NA
623	Acaena novae-zelandiae	Acaena novae-zelandiae	Rosaceae	1	0	NA
623	Acaena pallida	Acaena pallida	Rosaceae	1	0	NA
623	Actites megalocarpa	Actites megalocarpus	Asteraceae	1	0	NA
623	Apium insulare	Apium insulare	Apiaceae	1	0	NA
623	Apium prostratum	Apium prostratum	Apiaceae	1	0	NA
623	Atriplex cinerea	Atriplex cinerea	Cyperaceae	1	0	NA
623	Austrodanthonia racemosa	Rytidosperma racemosum	Poaceae	1	0	NA
623	Austrofestuca littoralis	Poa billardierei	Poaceae	1	0	NA
623	Austrostipa stipoides	Austrostipa stipoides	Poaceae	1	0	NA
623	Bulbine semibarbata	Bulbine semibarbata	Asphodelaceae	1	0	NA
623	Calanarinia calyptrata	Calandrinia calyptrata	Montiaceae	1	0	NA
623	Calystegia soldanella	Calystegia soldanella	Convolvulaceae	1	0	NA
623	Carduus tenuiflorus	Carduus tenuiflorus	Asteraceae	1	0	NA
623	Carex pumila	Carex pumila	Cyperaceae	1	0	NA
623	Chenopodium glaucum	Chenopodium glaucum	Amaranthaceae	1	0	NA
623	Chenopodium murale	Chenopodium murale	Amaranthaceae	1	0	NA
623	Chenopodium pumilio	Dysphania pumilio	Amaranthaceae	1	0	NA
623	Comesperma volubile	Comesperma volubile	Polygalaceae	1	0	NA
623	Correa alba	Correa alba	Rutaceae	1	0	NA
623	Crassula sieberiana subsp. tetramera	Crassula tetramera	Crassulaceae	1	0	NA
623	Dichelachne crinita	Dichelachne crinita	Poaceae	1	0	NA
623	Dichondra repens	Dichondra repens	Convolvulaceae	1	0	NA
623	Disphyma crassifolium	Disphyma crassifolium	Aizoaceae	1	0	NA
623	Distichlis distichophylla	Distichlis distichophylla	Poaceae	1	0	NA
623	Eleocharis acuta	Eleocharis acuta	Cyperaceae	1	0	NA
623	Epilobium billardierianum	Epilobium billardiereanum	Onagraceae	1	0	NA
623	Euchiton involucratus	Euchiton involucratus	Asteraceae	1	0	NA
623	Geranium potentilloides	Geranium potentilloides	Geraniaceae	1	0	NA
623	Gratiola nana	Gratiola nana	Plantaginaceae	1	0	NA
623	Holcus lanatus	Holcus lanatus	Poaceae	1	0	NA
623	Hypochoeris radicata	Hypochaeris radicata	Asteraceae	1	0	NA
623	Isolepis cernua	Isolepis cernua	Cyperaceae	1	0	NA
623	Isolepis nodosa	Ficinia nodosa	Cyperaceae	1	0	NA
623	Juncus bufonius	Juncus bufonius	Juncaceae	1	0	NA
623	Lilaeopsis polyantha	Lilaeopsis polyantha	Apiaceae	1	0	NA
623	Lobelia alata	Lobelia anceps	Campanulaceae	1	0	NA
623	Myoporum insulare	Myoporum insulare	Scrophulariaceae	1	0	NA
623	Neopaxia australasica	Montia australasica	Montiaceae	1	0	NA
623	Olearia axillaris	Olearia axillaris	Asteraceae	1	0	NA
623	Oxalis perennans	Oxalis perennans	Oxalidaceae	1	0	NA
623	Pelargonium australe	Pelargonium australe	Geraniaceae	1	0	NA
623	Poa poiformis var. poiformis	Poa poiformis	Poaceae	1	0	NA
623	Pseudognaphalium luteo-album	Pseudognaphalium luteoalbum	Asteraceae	1	0	NA
623	Rhagodia candolleana	Rhagodia candolleana	Amaranthaceae	1	0	NA
623	Sambucus gaudichauniana	Sambucus gaudichaudiana	Viburnaceae	1	0	NA
623	Sarcocornia quinqueflora subsp. quinqueflora	Salicornia quinqueflora	Amaranthaceae	1	0	NA
623	Sebaea albidiflora	Sebaea albidiflora	Gentianaceae	1	0	NA
623	Solanum nigrum	Solanum nigrum	Solanaceae	1	0	NA
623	Spinifex sericeus	Spinifex sericeus	Poaceae	1	0	NA
623	Tetragonia implexicoma	Tetragonia implexicoma	Aizoaceae	1	0	NA
623	Threlkeldia diffusa	Threlkeldia diffusa	Amaranthaceae	1	0	NA
623	Urtica incisa	Urtica incisa	Urticaceae	1	0	NA
624	Acacia sophorae	Acacia longifolia	Fabaceae	1	0	NA
624	Disphyma crassifolium	Disphyma crassifolium	Aizoaceae	1	0	NA
624	Lavatera plebeia var. tomentosa	Malva preissiana	Malvaceae	1	0	NA
624	Suaeda australis	Suaeda australis	Amaranthaceae	1	0	NA
624	Tetragonia implexicoma	Tetragonia implexicoma	Aizoaceae	1	0	NA
625	Briza maxima	Briza maxima	NA	0	1	NA
625	Bromus diandrus	Bromus diandrus	Poaceae	0	1	NA
625	Bromus willdenowii	Bromus catharticus	Poaceae	0	1	NA
625	Coprosma repens	Coprosma repens	Rubiaceae	0	1	NA
625	Cynosurus echinatus	Cynosurus echinatus	Poaceae	0	1	NA
625	Dactylis glomerata	Dactylis glomerata	Poaceae	0	1	NA
625	Fumaria muralis	Fumaria muralis	Papaveraceae	0	1	NA
625	Lagurus ovatus	Lagurus ovatus	Poaceae	0	1	NA
625	Lolium loliaceum	Lolium loliaceum	Poaceae	0	1	NA
625	Lolium rigidum	Lolium rigidum	Poaceae	0	1	NA
625	Lotus suaveolens	Lotus subbiflorus	Fabaceae	0	1	NA
625	Medicago polymorpha	Medicago polymorpha	Fabaceae	0	1	NA
625	Melilotus indicus	Melilotus indicus	Fabaceae	0	1	NA
625	Parapholid incurva	Parapholis incurva	Poaceae	0	1	NA
625	Plantago coronopus	Plantago coronopus	Plantaginaceae	0	1	NA
625	Silene gallica	Silene gallica	Caryophyllaceae	0	1	NA
625	Sonchus oleraceus	Sonchus oleraceus	Asteraceae	0	1	NA
625	Trifolium arvense	Trifolium arvense	Fabaceae	0	1	NA
625	Trifolium campestre	Trifolium campestre	Fabaceae	0	1	NA
625	Trifolium dubium	Trifolium dubium	Fabaceae	0	1	NA
625	Apium prostratum	Apium prostratum	Apiaceae	1	0	NA
625	Austrostipa stipoides	Austrostipa stipoides	Poaceae	1	0	NA
625	Brachyscome diversifolia var. maritima	Brachyscome diversifolia	Asteraceae	1	0	NA
625	Bracteantha papillosa	Xerochrysum papillosum	Asteraceae	1	0	NA
625	Bulbine semibarbata	Bulbine semibarbata	Asphodelaceae	1	0	NA
625	Calanarinia calyptrata	Calandrinia calyptrata	Montiaceae	1	0	NA
625	Carpobrotus rossii	Carpobrotus rossii	Aizoaceae	1	0	NA
625	Chenopodium murale	Chenopodium murale	Amaranthaceae	1	0	NA
625	Daucus glochidiatus	Daucus glochidiatus	Apiaceae	1	0	NA
625	Dianella revoluta	Dianella revoluta	Asphodelaceae	1	0	NA
625	Dianella tasmanica	Dianella tasmanica	Asphodelaceae	1	0	NA
625	Geranium potentilloides	Geranium potentilloides	Geraniaceae	1	0	NA
625	Holcus lanatus	Holcus lanatus	Poaceae	1	0	NA
625	Hypochoeris radicata	Hypochaeris radicata	Asteraceae	1	0	NA
625	Juncus pallidus	Juncus pallidus	Juncaceae	1	0	NA
625	Leucopogon parviflorus	Leucopogon parviflorus	Ericaceae	1	0	NA
625	Microtis unifolia	Microtis unifolia	Orchidaceae	1	0	NA
625	Muehlenbeckia adpressa	Muehlenbeckia adpressa	Polygonaceae	1	0	NA
625	Olearia stellulata	Olearia stellulata	Asteraceae	1	0	NA
625	Pelargonium australe	Pelargonium australe	Geraniaceae	1	0	NA
625	Poa poiformis var. poiformis	Poa poiformis	Poaceae	1	0	NA
625	Rhagodia candolleana	Rhagodia candolleana	Amaranthaceae	1	0	NA
625	Senecio glomeratus	Senecio glomeratus	Asteraceae	1	0	NA
625	Suaeda australis	Suaeda australis	Amaranthaceae	1	0	NA
625	Tetragonia implexicoma	Tetragonia implexicoma	Aizoaceae	1	0	NA
626	Anagallis arvensis subsp. arvensis	Lysimachia arvensis	Primulaceae	0	1	NA
626	Bromus diandrus	Bromus diandrus	Poaceae	0	1	NA
626	Catapodium rigidum	Catapodium rigidum	Poaceae	0	1	NA
626	Cerastium glomeratum	Cerastium glomeratum	Caryophyllaceae	0	1	NA
626	Pennisetum clandestinum	Cenchrus clandestinus	Poaceae	0	1	NA
626	Sagina maritima	Sagina maritima	Caryophyllaceae	0	1	NA
626	Vellereophyton dealbatum	Vellereophyton dealbatum	Asteraceae	0	1	NA
626	Vulpia megalura	Vulpia myuros	Poaceae	0	1	NA
626	Acacia sophorae	Acacia longifolia	Fabaceae	1	0	NA
626	Acaena novae-zelandiae	Acaena novae-zelandiae	Rosaceae	1	0	NA
626	Actites megalocarpa	Actites megalocarpus	Asteraceae	1	0	NA
626	Aira caryophyllea	Aira caryophyllea	Poaceae	1	0	NA
626	Alyxia buxifolia	Alyxia buxifolia	Apocynaceae	1	0	NA
626	Apium prostratum	Apium prostratum	Apiaceae	1	0	NA
626	Atriplex cinerea	Atriplex cinerea	Cyperaceae	1	0	NA
626	Austrofestuca littoralis	Poa billardierei	Poaceae	1	0	NA
626	Austrostipa flavescens	Austrostipa flavescens	Poaceae	1	0	NA
626	Austrostipa stipoides	Austrostipa stipoides	Poaceae	1	0	NA
626	Beyeria lechenaultii	Beyeria lechenaultii	Euphorbiaceae	1	0	NA
626	Brachyscome diversifolia var. maritima	Brachyscome diversifolia	Asteraceae	1	0	NA
626	Bulbine semibarbata	Bulbine semibarbata	Asphodelaceae	1	0	NA
626	Caladenia latifolia	Caladenia latifolia	Orchidaceae	1	0	NA
626	Calanarinia calyptrata	Calandrinia calyptrata	Montiaceae	1	0	NA
626	Carpobrotus rossii	Carpobrotus rossii	Aizoaceae	1	0	NA
626	Centaurium tenuiflorum	Centaurium tenuiflorum	Gentianaceae	1	0	NA
626	Clematis microphylla	Clematis microphylla	Ranunculaceae	1	0	NA
626	Correa alba	Correa alba	Rutaceae	1	0	NA
626	Correa reflexa	Correa reflexa	Rutaceae	1	0	NA
626	Cotula vulgaris var. australasica	Cotula vulgaris	Asteraceae	1	0	NA
626	Crassula sieberiana subsp. tetramera	Crassula tetramera	Crassulaceae	1	0	NA
626	Dianella brevicaulis	Dianella brevicaulis	Asphodelaceae	1	0	NA
626	Dianella revoluta	Dianella revoluta	Asphodelaceae	1	0	NA
626	Disphyma crassifolium	Disphyma crassifolium	Aizoaceae	1	0	NA
626	Distichlis distichophylla	Distichlis distichophylla	Poaceae	1	0	NA
626	Epilobium billardierianum	Epilobium billardiereanum	Onagraceae	1	0	NA
626	Helichrysum leucopsideum	Helichrysum leucopsideum	Asteraceae	1	0	NA
626	Isolepis cernua	Isolepis cernua	Cyperaceae	1	0	NA
626	Isolepis nodosa	Ficinia nodosa	Cyperaceae	1	0	NA
626	Junctus kraussii	Juncus kraussii	Juncaceae	1	0	NA
626	Lavatera plebeia var. tomentosa	Malva preissiana	Malvaceae	1	0	NA
626	Lepidium foliosum	Lepidium foliosum	Brassicaceae	1	0	NA
626	Lepidosperma gladiatum	Lepidosperma gladiatum	Cyperaceae	1	0	NA
626	Leptospermum laevigatum	Leptospermum laevigatum	Myrtaceae	1	0	NA
626	Leucophyta brownii	Leucophyta brownii	Asteraceae	1	0	NA
626	Leucopogon parviflorus	Leucopogon parviflorus	Ericaceae	1	0	NA
626	Lobelia alata	Lobelia anceps	Campanulaceae	1	0	NA
626	Muehlenbeckia adpressa	Muehlenbeckia adpressa	Polygonaceae	1	0	NA
626	Myoporum insulare	Myoporum insulare	Scrophulariaceae	1	0	NA
626	Olearia axillaris	Olearia axillaris	Asteraceae	1	0	NA
626	Olearia phlogopappa	Olearia phlogopappa	Asteraceae	1	0	NA
626	Ozothamnus turbinatus	Ozothamnus turbinatus	Asteraceae	1	0	NA
626	Pelargonium australe	Pelargonium australe	Geraniaceae	1	0	NA
626	Pimelea serpyllifolia	Pimelea serpyllifolia	Thymelaeaceae	1	0	NA
626	Poa poiformis var. poiformis	Poa poiformis	Poaceae	1	0	NA
626	Pseudognaphalium luteo-album	Pseudognaphalium luteoalbum	Asteraceae	1	0	NA
626	Pteridium esculentum	Pteridium esculentum	Dennstaedtiaceae	1	0	NA
626	Rhagodia candolleana	Rhagodia candolleana	Amaranthaceae	1	0	NA
626	Rostraria cristata	Rostraria cristata	Poaceae	1	0	NA
626	Sambucus gaudichauniana	Sambucus gaudichaudiana	Viburnaceae	1	0	NA
626	Samolus repens	Samolus repens	Primulaceae	1	0	NA
626	Sarcocornia quinqueflora subsp. quinqueflora	Salicornia quinqueflora	Amaranthaceae	1	0	NA
626	Senecio glomeratus	Senecio glomeratus	Asteraceae	1	0	NA
626	Senecio lautus	Senecio depressicola	Asteraceae	1	0	NA
626	Senecio odoratus	Senecio odoratus	Asteraceae	1	0	NA
626	Spinifex sericeus	Spinifex sericeus	Poaceae	1	0	NA
626	Suaeda australis	Suaeda australis	Amaranthaceae	1	0	NA
626	Tetragonia implexicoma	Tetragonia implexicoma	Aizoaceae	1	0	NA
626	Urtica incisa	Urtica incisa	Urticaceae	1	0	NA
626	Zygophyllum billardierei	Roepera billardierei	Zygophyllaceae	1	0	NA
627	Cakile maritima	Cakile maritima	Brassicaceae	0	1	NA
627	Lycium ferocissimum	Lycium ferocissimum	Solanaceae	0	1	NA
627	Apium prostratum	Apium prostratum	Apiaceae	1	0	NA
627	Austrostipa stipoides	Austrostipa stipoides	Poaceae	1	0	NA
627	Bulbine semibarbata	Bulbine semibarbata	Asphodelaceae	1	0	NA
627	Carpobrotus rossii	Carpobrotus rossii	Aizoaceae	1	0	NA
627	Chenopodium glaucum	Chenopodium glaucum	Amaranthaceae	1	0	NA
627	Disphyma crassifolium	Disphyma crassifolium	Aizoaceae	1	0	NA
627	Lavatera plebeia var. tomentosa	Malva preissiana	Malvaceae	1	0	NA
627	Poa poiformis var. poiformis	Poa poiformis	Poaceae	1	0	NA
627	Rhagodia candolleana	Rhagodia candolleana	Amaranthaceae	1	0	NA
627	Senecio capillifolius	Senecio pinnatifolius	Asteraceae	1	0	NA
627	Tetragonia implexicoma	Tetragonia implexicoma	Aizoaceae	1	0	NA
628	Acetosella vulgaris	Rumex acetosella	Polygonaceae	0	1	NA
628	Ammophila arenaria	Calamagrostis arenaria	Poaceae	0	1	NA
628	Apalochlamys spectabilis	Apalochlamys spectabilis	Asteraceae	0	1	NA
628	Atriplex prostrata	Atriplex prostrata	Amaranthaceae	0	1	NA
628	Bromus hordeaceus	Bromus hordeaceus	Poaceae	0	1	NA
628	Bromus willdenowii	Bromus catharticus	Poaceae	0	1	NA
628	Cotula coronopifolia	Cotula coronopifolia	Asteraceae	0	1	NA
628	Lagurus ovatus	Lagurus ovatus	Poaceae	0	1	NA
628	Lavatera arborea	Malva arborea	Malvaceae	0	1	NA
628	Lycium ferocissimum	Lycium ferocissimum	Solanaceae	0	1	NA
628	Melilotus indicus	Melilotus indicus	Fabaceae	0	1	NA
628	Parapholid incurva	Parapholis incurva	Poaceae	0	1	NA
628	Pennisetum clandestinum	Cenchrus clandestinus	Poaceae	0	1	NA
628	Plantago coronopus	Plantago coronopus	Plantaginaceae	0	1	NA
628	Polycarpon tetraphyllum	Polycarpon tetraphyllum	Caryophyllaceae	0	1	NA
628	Sonchus oleraceus	Sonchus oleraceus	Asteraceae	0	1	NA
628	Urtica urens	Urtica urens	Urticaceae	0	1	NA
628	Acaena novae-zelandiae	Acaena novae-zelandiae	Rosaceae	1	0	NA
628	Apium prostratum	Apium prostratum	Apiaceae	1	0	NA
628	Asplenium obtusatum subsp. northlandicum	Asplenium decurrens	Aspleniaceae	1	0	NA
628	Atriplex cinerea	Atriplex cinerea	Cyperaceae	1	0	NA
628	Austrostipa stipoides	Austrostipa stipoides	Poaceae	1	0	NA
628	Brachyscome diversifolia var. maritima	Brachyscome diversifolia	Asteraceae	1	0	NA
628	Bulbine semibarbata	Bulbine semibarbata	Asphodelaceae	1	0	NA
628	Cakile edentula	Cakile edentula	Brassicaceae	1	0	NA
628	Carduus tenuiflorus	Carduus tenuiflorus	Asteraceae	1	0	NA
628	Carpobrotus rossii	Carpobrotus rossii	Aizoaceae	1	0	NA
628	Cassinia aculeata	Cassinia aculeata	Asteraceae	1	0	NA
628	Centaurium tenuiflorum	Centaurium tenuiflorum	Gentianaceae	1	0	NA
628	Chenopodium murale	Chenopodium murale	Amaranthaceae	1	0	NA
628	Cirsium vulgare	Cirsium vulgare	Asteraceae	1	0	NA
628	Crassula sieberiana subsp. tetramera	Crassula tetramera	Crassulaceae	1	0	NA
628	Dianella brevicaulis	Dianella brevicaulis	Asphodelaceae	1	0	NA
628	Dichondra repens	Dichondra repens	Convolvulaceae	1	0	NA
628	Disphyma crassifolium	Disphyma crassifolium	Aizoaceae	1	0	NA
628	Distichlis distichophylla	Distichlis distichophylla	Poaceae	1	0	NA
628	Frankenia pauciflora	Frankenia pauciflora	Frankeniaceae	1	0	NA
628	Holcus lanatus	Holcus lanatus	Poaceae	1	0	NA
628	Isolepis cernua	Isolepis cernua	Cyperaceae	1	0	NA
628	Isolepis nodosa	Ficinia nodosa	Cyperaceae	1	0	NA
628	Lavatera plebeia var. tomentosa	Malva preissiana	Malvaceae	1	0	NA
628	Lilaeopsis polyantha	Lilaeopsis polyantha	Apiaceae	1	0	NA
628	Lobelia alata	Lobelia anceps	Campanulaceae	1	0	NA
628	Microtis unifolia	Microtis unifolia	Orchidaceae	1	0	NA
628	Myoporum insulare	Myoporum insulare	Scrophulariaceae	1	0	NA
628	Pelargonium australe	Pelargonium australe	Geraniaceae	1	0	NA
628	Poa poiformis var. poiformis	Poa poiformis	Poaceae	1	0	NA
628	Pomaderris elliptica	Pomaderris elliptica	Rhamnaceae	1	0	NA
628	Pseudognaphalium luteo-album	Pseudognaphalium luteoalbum	Asteraceae	1	0	NA
628	Rhagodia candolleana	Rhagodia candolleana	Amaranthaceae	1	0	NA
628	Senecio capillifolius	Senecio pinnatifolius	Asteraceae	1	0	NA
628	Senecio hispidulus	Senecio hispidulus	Asteraceae	1	0	NA
628	Senecio lautus	Senecio depressicola	Asteraceae	1	0	NA
628	Solanum nigrum	Solanum nigrum	Solanaceae	1	0	NA
628	Tetragonia implexicoma	Tetragonia implexicoma	Aizoaceae	1	0	NA
629	Hordeum murinum	Hordeum murinum	Poaceae	0	1	NA
629	Lycium ferocissimum	Lycium ferocissimum	Solanaceae	0	1	NA
629	Sonchus oleraceus	Sonchus oleraceus	Asteraceae	0	1	NA
629	Vellereophyton dealbatum	Vellereophyton dealbatum	Asteraceae	0	1	NA
629	Apium insulare	Apium insulare	Apiaceae	1	0	NA
629	Atriplex cinerea	Atriplex cinerea	Cyperaceae	1	0	NA
629	Austrostipa stipoides	Austrostipa stipoides	Poaceae	1	0	NA
629	Chenopodium glaucum	Chenopodium glaucum	Amaranthaceae	1	0	NA
629	Cirsium vulgare	Cirsium vulgare	Asteraceae	1	0	NA
629	Disphyma crassifolium	Disphyma crassifolium	Aizoaceae	1	0	NA
629	Poa poiformis var. poiformis	Poa poiformis	Poaceae	1	0	NA
629	Sarcocornia quinqueflora subsp. quinqueflora	Salicornia quinqueflora	Amaranthaceae	1	0	NA
629	Senecio lautus	Senecio depressicola	Asteraceae	1	0	NA
630	Acetosella vulgaris	Rumex acetosella	Polygonaceae	0	1	NA
630	Ammophila arenaria	Calamagrostis arenaria	Poaceae	0	1	NA
630	Anagallis arvensis subsp. arvensis	Lysimachia arvensis	Primulaceae	0	1	NA
630	Arctotheca calendula	Arctotheca calendula	Asteraceae	0	1	NA
630	Atriplex prostrata	Atriplex prostrata	Amaranthaceae	0	1	NA
630	Briza maxima	Briza maxima	NA	0	1	NA
630	Briza minor	Briza minor	Poaceae	0	1	NA
630	Bromus diandrus	Bromus diandrus	Poaceae	0	1	NA
630	Bromus hordeaceus	Bromus hordeaceus	Poaceae	0	1	NA
630	Cakile maritima	Cakile maritima	Brassicaceae	0	1	NA
630	Catapodium rigidum	Catapodium rigidum	Poaceae	0	1	NA
630	Conyza albida	Erigeron sumatrensis	Asteraceae	0	1	NA
630	Coprosma repens	Coprosma repens	Rubiaceae	0	1	NA
630	Coronopus didymus	Lepidium didymum	Brassicaceae	0	1	NA
630	Cotula coronopifolia	Cotula coronopifolia	Asteraceae	0	1	NA
630	Cupressus macrocarpa	Hesperocyparis macrocarpa	Cupressaceae	0	1	NA
630	Cynosurus echinatus	Cynosurus echinatus	Poaceae	0	1	NA
630	Gamochaeta purpurea	Gamochaeta purpurea	Asteraceae	0	1	NA
630	Hypochoeris glabra	Hypochaeris glabra	Asteraceae	0	1	NA
630	Lagurus ovatus	Lagurus ovatus	Poaceae	0	1	NA
630	Lolium loliaceum	Lolium loliaceum	Poaceae	0	1	NA
630	Lolium perenne	Lolium perenne	Poaceae	0	1	NA
630	Lolium rigidum	Lolium rigidum	Poaceae	0	1	NA
630	Lycium ferocissimum	Lycium ferocissimum	Solanaceae	0	1	NA
630	Melilotus indicus	Melilotus indicus	Fabaceae	0	1	NA
630	Parapholid incurva	Parapholis incurva	Poaceae	0	1	NA
630	Physalis peruviana	Physalis peruviana	Solanaceae	0	1	NA
630	Pinus radiata	Pinus radiata	Pinaceae	0	1	NA
630	Plantago coronopus	Plantago coronopus	Plantaginaceae	0	1	NA
630	Polycarpon tetraphyllum	Polycarpon tetraphyllum	Caryophyllaceae	0	1	NA
630	Rubus fruticosus	Rubus anglocandicans	Rosaceae	0	1	NA
630	Sinapis arvensis	Sinapis arvensis	Brassicaceae	0	1	NA
630	Sonchus oleraceus	Sonchus oleraceus	Asteraceae	0	1	NA
630	Spergularia rubra	Spergularia rubra	Caryophyllaceae	0	1	NA
630	Stenotaphrum secundium	Stenotaphrum secundatum	Poaceae	0	1	NA
630	Trifolium cernuum	Trifolium cernuum	Fabaceae	0	1	NA
630	Trifolium dubium	Trifolium dubium	Fabaceae	0	1	NA
630	Trifolium repens	Trifolium repens	Fabaceae	0	1	NA
630	Trifolium tomentosum	Trifolium tomentosum	Fabaceae	0	1	NA
630	Urtica urens	Urtica urens	Urticaceae	0	1	NA
630	Vellereophyton dealbatum	Vellereophyton dealbatum	Asteraceae	0	1	NA
630	Vulpia bromoides	Vulpia bromoides	Poaceae	0	1	NA
630	Zantedeschia aethiopica	Zantedeschia aethiopica	Araceae	0	1	NA
630	Acacia mucronata	Acacia mucronata	Fabaceae	1	0	NA
630	Acacia sophorae	Acacia longifolia	Fabaceae	1	0	NA
630	Acacia verticillata	Acacia verticillata	Fabaceae	1	0	NA
630	Acaena novae-zelandiae	Acaena novae-zelandiae	Rosaceae	1	0	NA
630	Acianthus caudatus	Acianthus caudatus	Orchidaceae	1	0	NA
630	Acianthus pusillus	Acianthus pusillus	Orchidaceae	1	0	NA
630	Actites megalocarpa	Actites megalocarpus	Asteraceae	1	0	NA
630	Aira caryophyllea	Aira caryophyllea	Poaceae	1	0	NA
630	Allocasuarina verticillata	Allocasuarina verticillata	Casuarinaceae	1	0	NA
630	Alyxia buxifolia	Alyxia buxifolia	Apocynaceae	1	0	NA
630	Asplenium flabellifolium	Asplenium flabellifolium	NA	1	0	NA
630	Atriplex cinerea	Atriplex cinerea	Cyperaceae	1	0	NA
630	Austrostipa flavescens	Austrostipa flavescens	Poaceae	1	0	NA
630	Austrostipa stipoides	Austrostipa stipoides	Poaceae	1	0	NA
630	Boronia anemonifolia	Boronia anemonifolia	Rutaceae	1	0	NA
630	Bracteantha papillosa	Xerochrysum papillosum	Asteraceae	1	0	NA
630	Bulbine semibarbata	Bulbine semibarbata	Asphodelaceae	1	0	NA
630	Bursaria spinosa	Bursaria spinosa	NA	1	0	NA
630	Caladenia carnea	Caladenia carnea	Orchidaceae	1	0	NA
630	Caladenia dilatata	Caladenia dilatata	Orchidaceae	1	0	NA
630	Caladenia latifolia	Caladenia latifolia	Orchidaceae	1	0	NA
630	Caladenia vulgaris	Caladenia vulgaris	Orchidaceae	1	0	NA
630	Calanarinia calyptrata	Calandrinia calyptrata	Montiaceae	1	0	NA
630	Callitris rhomboidea	Callitris rhomboidea	Cupressaceae	1	0	NA
630	Caraduus pycnocephalus	Carduus pycnocephalus	Asteraceae	1	0	NA
630	Centaurium tenuiflorum	Centaurium tenuiflorum	Gentianaceae	1	0	NA
630	Chenopodium glaucum	Chenopodium glaucum	Amaranthaceae	1	0	NA
630	Chenopodium murale	Chenopodium murale	Amaranthaceae	1	0	NA
630	Chiloglottis trapeziformis	Chiloglottis trapeziformis	Orchidaceae	1	0	NA
630	Cirsium vulgare	Cirsium vulgare	Asteraceae	1	0	NA
630	Clematis microphylla	Clematis microphylla	Ranunculaceae	1	0	NA
630	Comesperma volubile	Comesperma volubile	Polygalaceae	1	0	NA
630	Correa alba	Correa alba	Rutaceae	1	0	NA
630	Corybas demenicus	Corybas diemenicus	Orchidaceae	1	0	NA
630	Corybas fimbriatus	Corybas fimbriatus	Orchidaceae	1	0	NA
630	Cotula australis	Cotula australis	Asteraceae	1	0	NA
630	Cyathodes juniperina	Leptecophylla juniperina	Ericaceae	1	0	NA
630	Dianella revoluta	Dianella revoluta	Asphodelaceae	1	0	NA
630	Dianella tasmanica	Dianella tasmanica	Asphodelaceae	1	0	NA
630	Dichelachne crinita	Dichelachne crinita	Poaceae	1	0	NA
630	Dichondra repens	Dichondra repens	Convolvulaceae	1	0	NA
630	Distichlis distichophylla	Distichlis distichophylla	Poaceae	1	0	NA
630	Dodonaea viscosa subsp. spatulata	Dodonaea viscosa	Sapindaceae	1	0	NA
630	Drosera peltata subsp. auriculata	Drosera auriculata	Droseraceae	1	0	NA
630	Eucalyptus globulus subsp. globulus	Eucalyptus globulus	Myrtaceae	1	0	NA
630	Eucalyptus viminalis	Eucalyptus viminalis	Myrtaceae	1	0	NA
630	Euchiton collinus	Euchiton japonicus	Asteraceae	1	0	NA
630	Exocarpos strictus	Exocarpos strictus	Santalaceae	1	0	NA
630	Gallium australe	Galium australe	Rubiaceae	1	0	NA
630	Geranium potentilloides	Geranium potentilloides	Geraniaceae	1	0	NA
630	Glossodia major	Glossodia major	Orchidaceae	1	0	NA
630	Holcus lanatus	Holcus lanatus	Poaceae	1	0	NA
630	Hydrocotyle sibthorpiodes	Hydrocotyle sibthorpioides	Araliaceae	1	0	NA
630	Isolepis cernua	Isolepis cernua	Cyperaceae	1	0	NA
630	Isolepis nodosa	Ficinia nodosa	Cyperaceae	1	0	NA
630	Isolepis platycarpa	Isolepis platycarpa	Cyperaceae	1	0	NA
630	Junctus kraussii	Juncus kraussii	Juncaceae	1	0	NA
630	Juncus bufonius	Juncus bufonius	Juncaceae	1	0	NA
630	Juncus pallidus	Juncus pallidus	Juncaceae	1	0	NA
630	Kennedia prostrata	Kennedia prostrata	NA	1	0	NA
630	Kunzea ambigua	Kunzea ambigua	Myrtaceae	1	0	NA
630	Lagenifera stipitata	Lagenophora stipitata	Asteraceae	1	0	NA
630	Lepidosperma gladiatum	Lepidosperma gladiatum	Cyperaceae	1	0	NA
630	Leptospermum laevigatum	Leptospermum laevigatum	Myrtaceae	1	0	NA
630	Leptospermum scoparium	Leptospermum scoparium	Myrtaceae	1	0	NA
630	Leucopogon parviflorus	Leucopogon parviflorus	Ericaceae	1	0	NA
630	Lilaeopsis polyantha	Lilaeopsis polyantha	Apiaceae	1	0	NA
630	Lobelia alata	Lobelia anceps	Campanulaceae	1	0	NA
630	Lomandra longifolia	Lomandra longifolia	Asparagaceae	1	0	NA
630	Luzula flaccida	Luzula flaccida	Juncaceae	1	0	NA
630	Melaleuca ericifolia	Melaleuca ericifolia	Myrtaceae	1	0	NA
630	Microsorum pustulatum	Zealandia pustulata	Polypodiaceae	1	0	NA
630	Microtis unifolia	Microtis unifolia	Orchidaceae	1	0	NA
630	Monotoca elliptica	Monotoca elliptica	Ericaceae	1	0	NA
630	Muehlenbeckia adpressa	Muehlenbeckia adpressa	Polygonaceae	1	0	NA
630	Olearia lirata	Olearia lirata	Asteraceae	1	0	NA
630	Olearia ramulosa	Olearia ramulosa	Asteraceae	1	0	NA
630	Oxalis perennans	Oxalis perennans	Oxalidaceae	1	0	NA
630	Ozothamnus ferrugineus	Ozothamnus ferrugineus	Asteraceae	1	0	NA
630	Parietaria debilis	Parietaria debilis	Urticaceae	1	0	NA
630	Pelargonium x domesticum	Pelargonium x domesticum	Geraniaceae	0	0	NA
630	Poa poiformis var. poiformis	Poa poiformis	Poaceae	1	0	NA
630	Pseudognaphalium luteo-album	Pseudognaphalium luteoalbum	Asteraceae	1	0	NA
630	Pteridium esculentum	Pteridium esculentum	Dennstaedtiaceae	1	0	NA
630	Pteroslylis tunstallii	Pterostylis tunstallii	Orchidaceae	1	0	NA
630	Pteroslylis pedunculata	Pterostylis pedunculata	Orchidaceae	1	0	NA
630	Pteroslylis sanguinea	Pterostylis sanguinea	Orchidaceae	1	0	NA
630	Pterostylis concinna	Pterostylis concinna	Orchidaceae	1	0	NA
630	Pterostylis curta	Pterostylis curta	Orchidaceae	1	0	NA
630	Pterostylis melagramma	Pterostylis melagramma	Orchidaceae	1	0	NA
630	Pterostylis nana	Pterostylis nana	Orchidaceae	1	0	NA
630	Pterostylis nutans	Pterostylis nutans	Orchidaceae	1	0	NA
630	Raphanus raphanistrum	Raphanus raphanistrum	Brassicaceae	1	0	NA
630	Rhagodia candolleana	Rhagodia candolleana	Amaranthaceae	1	0	NA
630	Sambucus gaudichauniana	Sambucus gaudichaudiana	Viburnaceae	1	0	NA
630	Samolus repens	Samolus repens	Primulaceae	1	0	NA
630	Sarcocornia quinqueflora subsp. quinqueflora	Salicornia quinqueflora	Amaranthaceae	1	0	NA
630	Scleranthus biflorus	Scleranthus biflorus	Caryophyllaceae	1	0	NA
630	Senecio capillifolius	Senecio pinnatifolius	Asteraceae	1	0	NA
630	Senecio hispidulus	Senecio hispidulus	Asteraceae	1	0	NA
630	Solanum laciniatum	Solanum laciniatum	Solanaceae	1	0	NA
630	Solanum nigrum	Solanum nigrum	Solanaceae	1	0	NA
630	Spinifex sericeus	Spinifex sericeus	Poaceae	1	0	NA
630	Stackhousia monogyna	Stackhousia monogyna	Celastraceae	1	0	NA
630	Stellaria flaccida	Stellaria flaccida	Caryophyllaceae	1	0	NA
630	Suaeda australis	Suaeda australis	Amaranthaceae	1	0	NA
630	Urtica incisa	Urtica incisa	Urticaceae	1	0	NA
630	Vicia sativa	Vicia sativa	Fabaceae	1	0	NA
630	Wahlenbergia littoricola	Wahlenbergia littoricola	Campanulaceae	1	0	NA
631	Apium insulare	Apium insulare	Apiaceae	1	0	NA
631	Apium prostratum	Apium prostratum	Apiaceae	1	0	NA
632	Anagallis arvensis subsp. arvensis	Lysimachia arvensis	Primulaceae	0	1	NA
632	Atriplex prostrata	Atriplex prostrata	Amaranthaceae	0	1	NA
632	Bromus diandrus	Bromus diandrus	Poaceae	0	1	NA
632	Coprosma repens	Coprosma repens	Rubiaceae	0	1	NA
632	Cotula coronopifolia	Cotula coronopifolia	Asteraceae	0	1	NA
632	Gamochaeta purpurea	Gamochaeta purpurea	Asteraceae	0	1	NA
632	Poa annua	Poa annua	Poaceae	0	1	NA
632	Polypogon monspeliensis	Polypogon monspeliensis	Poaceae	0	1	NA
632	Sonchus oleraceus	Sonchus oleraceus	Asteraceae	0	1	NA
632	Vellereophyton dealbatum	Vellereophyton dealbatum	Asteraceae	0	1	NA
632	Vulpia bromoides	Vulpia bromoides	Poaceae	0	1	NA
632	Acacia sophorae	Acacia longifolia	Fabaceae	1	0	NA
632	Acaena novae-zelandiae	Acaena novae-zelandiae	Rosaceae	1	0	NA
632	Apium prostratum	Apium prostratum	Apiaceae	1	0	NA
632	Bulbine semibarbata	Bulbine semibarbata	Asphodelaceae	1	0	NA
632	Calanarinia calyptrata	Calandrinia calyptrata	Montiaceae	1	0	NA
632	Carduus tenuiflorus	Carduus tenuiflorus	Asteraceae	1	0	NA
632	Carpobrotus rossii	Carpobrotus rossii	Aizoaceae	1	0	NA
632	Centaurium tenuiflorum	Centaurium tenuiflorum	Gentianaceae	1	0	NA
632	Chenopodium glaucum	Chenopodium glaucum	Amaranthaceae	1	0	NA
632	Cirsium vulgare	Cirsium vulgare	Asteraceae	1	0	NA
632	Crassula sieberiana subsp. tetramera	Crassula tetramera	Crassulaceae	1	0	NA
632	Dichelachne crinita	Dichelachne crinita	Poaceae	1	0	NA
632	Dichondra repens	Dichondra repens	Convolvulaceae	1	0	NA
632	Epilobium billardierianum	Epilobium billardiereanum	Onagraceae	1	0	NA
632	Isolepis cernua	Isolepis cernua	Cyperaceae	1	0	NA
632	Isolepis nodosa	Ficinia nodosa	Cyperaceae	1	0	NA
632	Junctus kraussii	Juncus kraussii	Juncaceae	1	0	NA
632	Juncus bufonius	Juncus bufonius	Juncaceae	1	0	NA
632	Kunzea ambigua	Kunzea ambigua	Myrtaceae	1	0	NA
632	Leptospermum laevigatum	Leptospermum laevigatum	Myrtaceae	1	0	NA
632	Leucopogon parviflorus	Leucopogon parviflorus	Ericaceae	1	0	NA
632	Lobelia alata	Lobelia anceps	Campanulaceae	1	0	NA
632	Muehlenbeckia adpressa	Muehlenbeckia adpressa	Polygonaceae	1	0	NA
632	Myoporum insulare	Myoporum insulare	Scrophulariaceae	1	0	NA
632	Ozothamnus turbinatus	Ozothamnus turbinatus	Asteraceae	1	0	NA
632	Pelargonium australe	Pelargonium australe	Geraniaceae	1	0	NA
632	Poa poiformis var. poiformis	Poa poiformis	Poaceae	1	0	NA
632	Pseudognaphalium luteo-album	Pseudognaphalium luteoalbum	Asteraceae	1	0	NA
632	Samolus repens	Samolus repens	Primulaceae	1	0	NA
632	Sarcocornia quinqueflora subsp. quinqueflora	Salicornia quinqueflora	Amaranthaceae	1	0	NA
632	Senecio hispidulus	Senecio hispidulus	Asteraceae	1	0	NA
633	Atriplex cinerea	Atriplex cinerea	Cyperaceae	1	0	NA
633	Tetragonia implexicoma	Tetragonia implexicoma	Aizoaceae	1	0	NA
634	Acetosella vulgaris	Rumex acetosella	Polygonaceae	0	1	NA
634	Ammophila arenaria	Calamagrostis arenaria	Poaceae	0	1	NA
634	Apalochlamys spectabilis	Apalochlamys spectabilis	Asteraceae	0	1	NA
634	Atriplex prostrata	Atriplex prostrata	Amaranthaceae	0	1	NA
634	Avena barbata	Avena barbata	Poaceae	0	1	NA
634	Avena sativa	Avena sativa	Poaceae	0	1	NA
634	Bromus diandrus	Bromus diandrus	Poaceae	0	1	NA
634	Bromus hordeaceus	Bromus hordeaceus	Poaceae	0	1	NA
634	Catapodium rigidum	Catapodium rigidum	Poaceae	0	1	NA
634	Cerastium glomeratum	Cerastium glomeratum	Caryophyllaceae	0	1	NA
634	Cotula coronopifolia	Cotula coronopifolia	Asteraceae	0	1	NA
634	Erodium cicutarium	Erodium cicutarium	Geraniaceae	0	1	NA
634	Euphorbia paralias	Euphorbia paralias	Euphorbiaceae	0	1	NA
634	Fumaria muralis	Fumaria muralis	Papaveraceae	0	1	NA
634	Hymenolobus procumbens	Hornungia procumbens	Brassicaceae	0	1	NA
634	Hypochoeris glabra	Hypochaeris glabra	Asteraceae	0	1	NA
634	Lagurus ovatus	Lagurus ovatus	Poaceae	0	1	NA
634	Lolium perenne	Lolium perenne	Poaceae	0	1	NA
634	Marrubium vulgare	Marrubium vulgare	Lamiaceae	0	1	NA
634	Melilotus indicus	Melilotus indicus	Fabaceae	0	1	NA
634	Pinus radiata	Pinus radiata	Pinaceae	0	1	NA
634	Poa annua	Poa annua	Poaceae	0	1	NA
634	Polycarpon tetraphyllum	Polycarpon tetraphyllum	Caryophyllaceae	0	1	NA
634	Polypogon monspeliensis	Polypogon monspeliensis	Poaceae	0	1	NA
634	Rumex brownii	Rumex brownii	Polygonaceae	0	1	NA
634	Rumex pulcher	Rumex pulcher	Polygonaceae	0	1	NA
634	Sagina maritima	Sagina maritima	Caryophyllaceae	0	1	NA
634	Sicyos australis	Sicyos australis	Cucurbitaceae	0	1	NA
634	Sonchus asper	Sonchus asper	Asteraceae	0	1	NA
634	Trifolium tomentosum	Trifolium tomentosum	Fabaceae	0	1	NA
634	Urtica urens	Urtica urens	Urticaceae	0	1	NA
634	Vellereophyton dealbatum	Vellereophyton dealbatum	Asteraceae	0	1	NA
634	Vulpia bromoides	Vulpia bromoides	Poaceae	0	1	NA
634	Vulpia megalura	Vulpia myuros	Poaceae	0	1	NA
634	Zantedeschia aethiopica	Zantedeschia aethiopica	Araceae	0	1	NA
634	Acacia melanoxylon	Acacia melanoxylon	Fabaceae	1	0	NA
634	Acacia mucronata	Acacia mucronata	Fabaceae	1	0	NA
634	Acacia sophorae	Acacia longifolia	Fabaceae	1	0	NA
634	Aira caryophyllea	Aira caryophyllea	Poaceae	1	0	NA
634	Allocasuarina verticillata	Allocasuarina verticillata	Casuarinaceae	1	0	NA
634	Alyxia buxifolia	Alyxia buxifolia	Apocynaceae	1	0	NA
634	Apium annuum	Apium annuum	Apiaceae	1	0	NA
634	Apium insulare	Apium insulare	Apiaceae	1	0	NA
634	Apium prostratum	Apium prostratum	Apiaceae	1	0	NA
634	Asplenium flabellifolium	Asplenium flabellifolium	NA	1	0	NA
634	Atriplex cinerea	Atriplex cinerea	Cyperaceae	1	0	NA
634	Austrodanthonia racemosa	Rytidosperma racemosum	Poaceae	1	0	NA
634	Austrofestuca littoralis	Poa billardierei	Poaceae	1	0	NA
634	Austrostipa flavescens	Austrostipa flavescens	Poaceae	1	0	NA
634	Beyeria lechenaultii	Beyeria lechenaultii	Euphorbiaceae	1	0	NA
634	Boronia anemonifolia	Boronia anemonifolia	Rutaceae	1	0	NA
634	Bursaria spinosa	Bursaria spinosa	NA	1	0	NA
634	Cakile edentula	Cakile edentula	Brassicaceae	1	0	NA
634	Callitris rhomboidea	Callitris rhomboidea	Cupressaceae	1	0	NA
634	Carduus tenuiflorus	Carduus tenuiflorus	Asteraceae	1	0	NA
634	Carex inversa	Carex inversa	Cyperaceae	1	0	NA
634	Carpobrotus rossii	Carpobrotus rossii	Aizoaceae	1	0	NA
634	Cassinia aculeata	Cassinia aculeata	Asteraceae	1	0	NA
634	Centaurium tenuiflorum	Centaurium tenuiflorum	Gentianaceae	1	0	NA
634	Chenopodium album	Chenopodium album	Amaranthaceae	1	0	NA
634	Chenopodium glaucum	Chenopodium glaucum	Amaranthaceae	1	0	NA
634	Chenopodium pumilio	Dysphania pumilio	Amaranthaceae	1	0	NA
634	Cirsium vulgare	Cirsium vulgare	Asteraceae	1	0	NA
634	Clematis microphylla	Clematis microphylla	Ranunculaceae	1	0	NA
634	Correa alba	Correa alba	Rutaceae	1	0	NA
634	Correa backhouseana	Correa backhouseana	Rutaceae	1	0	NA
634	Cotula australis	Cotula australis	Asteraceae	1	0	NA
634	Cotula vulgaris var. australasica	Cotula vulgaris	Asteraceae	1	0	NA
634	Crassula sieberiana subsp. tetramera	Crassula tetramera	Crassulaceae	1	0	NA
634	Cyathodes juniperina	Leptecophylla juniperina	Ericaceae	1	0	NA
634	Cyrtoslylis reniformis	Cyrtostylis reniformis	Orchidaceae	1	0	NA
634	Dianella revoluta	Dianella revoluta	Asphodelaceae	1	0	NA
634	Dichelachne crinita	Dichelachne crinita	Poaceae	1	0	NA
634	Dichondra repens	Dichondra repens	Convolvulaceae	1	0	NA
634	Distichlis distichophylla	Distichlis distichophylla	Poaceae	1	0	NA
634	Epilobium billardierianum	Epilobium billardiereanum	Onagraceae	1	0	NA
634	Eucalyptus globulus subsp. globulus	Eucalyptus globulus	Myrtaceae	1	0	NA
634	Euchiton collinus	Euchiton japonicus	Asteraceae	1	0	NA
634	Euchiton involucratus	Euchiton involucratus	Asteraceae	1	0	NA
634	Exocarpos cupressiformis	Exocarpos cupressiformis	Santalaceae	1	0	NA
634	Exocarpos strictus	Exocarpos strictus	Santalaceae	1	0	NA
634	Gnaphalium indutum	Gnaphalium indutum	Asteraceae	1	0	NA
634	Holcus lanatus	Holcus lanatus	Poaceae	1	0	NA
634	Hydrocotyle sibthorpiodes	Hydrocotyle sibthorpioides	Araliaceae	1	0	NA
634	Hypochoeris radicata	Hypochaeris radicata	Asteraceae	1	0	NA
634	Hypolepis rugosula	Hypolepis rugosula	Dennstaedtiaceae	1	0	NA
634	Isolepis cernua	Isolepis cernua	Cyperaceae	1	0	NA
634	Isolepis nodosa	Ficinia nodosa	Cyperaceae	1	0	NA
634	Isolepis platycarpa	Isolepis platycarpa	Cyperaceae	1	0	NA
634	Juncus procerus	Juncus procerus	Juncaceae	1	0	NA
634	Lagenifera stipitata	Lagenophora stipitata	Asteraceae	1	0	NA
634	Lepidium desvauxii	Lepidium desvauxii	Brassicaceae	1	0	NA
634	Lepidosperma concavum	Lepidosperma concavum	Cyperaceae	1	0	NA
634	Lepidosperma gladiatum	Lepidosperma gladiatum	Cyperaceae	1	0	NA
634	Leptospermum laevigatum	Leptospermum laevigatum	Myrtaceae	1	0	NA
634	Leptospermum scoparium	Leptospermum scoparium	Myrtaceae	1	0	NA
634	Leucophyta brownii	Leucophyta brownii	Asteraceae	1	0	NA
634	Leucopogon parviflorus	Leucopogon parviflorus	Ericaceae	1	0	NA
634	Lilaeopsis polyantha	Lilaeopsis polyantha	Apiaceae	1	0	NA
634	Limosella australis	Limosella australis	Plantaginaceae	1	0	NA
634	Lobelia alata	Lobelia anceps	Campanulaceae	1	0	NA
634	Melaleuca ericifolia	Melaleuca ericifolia	Myrtaceae	1	0	NA
634	Microsorum pustulatum	Zealandia pustulata	Polypodiaceae	1	0	NA
634	Microtis unifolia	Microtis unifolia	Orchidaceae	1	0	NA
634	Monotoca elliptica	Monotoca elliptica	Ericaceae	1	0	NA
634	Muehlenbeckia adpressa	Muehlenbeckia adpressa	Polygonaceae	1	0	NA
634	Myoporum insulare	Myoporum insulare	Scrophulariaceae	1	0	NA
634	Olearia axillaris	Olearia axillaris	Asteraceae	1	0	NA
634	Olearia phlogopappa	Olearia phlogopappa	Asteraceae	1	0	NA
634	Olearia ramulosa	Olearia ramulosa	Asteraceae	1	0	NA
634	Olearia viscosa	Olearia viscosa	Asteraceae	1	0	NA
634	Oxalis perennans	Oxalis perennans	Oxalidaceae	1	0	NA
634	Ozothamnus turbinatus	Ozothamnus turbinatus	Asteraceae	1	0	NA
634	Parietaria debilis	Parietaria debilis	Urticaceae	1	0	NA
634	Pelargonium australe	Pelargonium australe	Geraniaceae	1	0	NA
634	Pellaea falcata	Pellaea falcata	Pteridaceae	1	0	NA
634	Phyllanthus gunnii	Phyllanthus gunnii	Phyllanthaceae	1	0	NA
634	Pimelea serpyllifolia	Pimelea serpyllifolia	Thymelaeaceae	1	0	NA
634	Poa labillardierei	Poa labillardierei	Poaceae	1	0	NA
634	Poa poiformis var. poiformis	Poa poiformis	Poaceae	1	0	NA
634	Polystichum proliferum	Polystichum proliferum	Dryopteridaceae	1	0	NA
634	Pomaderris apetala	Pomaderris apetala	Rhamnaceae	1	0	NA
634	Pseudognaphalium luteo-album	Pseudognaphalium luteoalbum	Asteraceae	1	0	NA
634	Pteridium esculentum	Pteridium esculentum	Dennstaedtiaceae	1	0	NA
634	Pteris tremula	Pteris tremula	Pteridaceae	1	0	NA
634	Pultenaea daphnoides var. obcordata	Pultenaea daphnoides	Fabaceae	1	0	NA
634	Rhagodia candolleana	Rhagodia candolleana	Amaranthaceae	1	0	NA
634	Rorippa nasturtium-aquaticum	Rorippa nasturtium-aquaticum	Brassicaceae	1	0	NA
634	Rostraria cristata	Rostraria cristata	Poaceae	1	0	NA
634	Salsola kali	Salsola australis	Amaranthaceae	1	0	NA
634	Sambucus gaudichauniana	Sambucus gaudichaudiana	Viburnaceae	1	0	NA
634	Samolus repens	Samolus repens	Primulaceae	1	0	NA
634	Sarcocornia quinqueflora subsp. quinqueflora	Salicornia quinqueflora	Amaranthaceae	1	0	NA
634	Schoenus nitens	Schoenus nitens	Cyperaceae	1	0	NA
634	Senecio biserratus	Senecio biserratus	Asteraceae	1	0	NA
634	Senecio hispidulus	Senecio hispidulus	Asteraceae	1	0	NA
634	Spinifex sericeus	Spinifex sericeus	Poaceae	1	0	NA
634	Sporobolus virginicus	Sporobolus virginicus	Poaceae	1	0	NA
634	Stackhousia monogyna	Stackhousia monogyna	Celastraceae	1	0	NA
634	Stellaria media	Stellaria media	Caryophyllaceae	1	0	NA
634	Swainsona lessertiifolia	Swainsona lessertiifolia	Fabaceae	1	0	NA
634	Tetragonia tetragonoides	Tetragonia tetragonoides	Aizoaceae	1	0	NA
634	Threlkeldia diffusa	Threlkeldia diffusa	Amaranthaceae	1	0	NA
634	Triglochin striatum	Triglochin striata	Juncaginaceae	1	0	NA
634	Urtica incisa	Urtica incisa	Urticaceae	1	0	NA
634	Veronica calycina	Veronica calycina	Plantaginaceae	1	0	NA
634	Wahlenbergia gracilis	Wahlenbergia gracilis	Campanulaceae	1	0	NA
634	Zygophyllum billardierei	Roepera billardierei	Zygophyllaceae	1	0	NA
635	Sonchus oleraceus	Sonchus oleraceus	Asteraceae	0	1	NA
635	Apium prostratum	Apium prostratum	Apiaceae	1	0	NA
635	Atriplex cinerea	Atriplex cinerea	Cyperaceae	1	0	NA
635	Austrostipa stipoides	Austrostipa stipoides	Poaceae	1	0	NA
635	Brachyscome diversifolia var. maritima	Brachyscome diversifolia	Asteraceae	1	0	NA
635	Bulbine semibarbata	Bulbine semibarbata	Asphodelaceae	1	0	NA
635	Centaurium tenuiflorum	Centaurium tenuiflorum	Gentianaceae	1	0	NA
635	Dianella revoluta	Dianella revoluta	Asphodelaceae	1	0	NA
635	Dichelachne crinita	Dichelachne crinita	Poaceae	1	0	NA
635	Dichondra repens	Dichondra repens	Convolvulaceae	1	0	NA
635	Disphyma crassifolium	Disphyma crassifolium	Aizoaceae	1	0	NA
635	Distichlis distichophylla	Distichlis distichophylla	Poaceae	1	0	NA
635	Hypochoeris radicata	Hypochaeris radicata	Asteraceae	1	0	NA
635	Isolepis nodosa	Ficinia nodosa	Cyperaceae	1	0	NA
635	Leucopogon parviflorus	Leucopogon parviflorus	Ericaceae	1	0	NA
635	Microtis unifolia	Microtis unifolia	Orchidaceae	1	0	NA
635	Muehlenbeckia adpressa	Muehlenbeckia adpressa	Polygonaceae	1	0	NA
635	Poa poiformis var. poiformis	Poa poiformis	Poaceae	1	0	NA
635	Pseudognaphalium luteo-album	Pseudognaphalium luteoalbum	Asteraceae	1	0	NA
635	Rhagodia candolleana	Rhagodia candolleana	Amaranthaceae	1	0	NA
635	Samolus repens	Samolus repens	Primulaceae	1	0	NA
635	Sarcocornia quinqueflora subsp. quinqueflora	Salicornia quinqueflora	Amaranthaceae	1	0	NA
635	Sclerostegia arbuscula	Tecticornia arbuscula	Amaranthaceae	1	0	NA
635	Suaeda australis	Suaeda australis	Amaranthaceae	1	0	NA
636	Acetosella vulgaris	Rumex acetosella	Polygonaceae	0	1	NA
636	Anagallis arvensis subsp. arvensis	Lysimachia arvensis	Primulaceae	0	1	NA
636	Atriplex prostrata	Atriplex prostrata	Amaranthaceae	0	1	NA
636	Bromus diandrus	Bromus diandrus	Poaceae	0	1	NA
636	Bromus hordeaceus	Bromus hordeaceus	Poaceae	0	1	NA
636	Gamochaeta purpurea	Gamochaeta purpurea	Asteraceae	0	1	NA
636	Geranium molle	Geranium molle	Geraniaceae	0	1	NA
636	Lagurus ovatus	Lagurus ovatus	Poaceae	0	1	NA
636	Lolium perenne	Lolium perenne	Poaceae	0	1	NA
636	Lycium ferocissimum	Lycium ferocissimum	Solanaceae	0	1	NA
636	Marrubium vulgare	Marrubium vulgare	Lamiaceae	0	1	NA
636	Modiola caroliniana	Modiola caroliniana	Malvaceae	0	1	NA
636	Parapholid incurva	Parapholis incurva	Poaceae	0	1	NA
636	Plantago coronopus	Plantago coronopus	Plantaginaceae	0	1	NA
636	Polycarpon tetraphyllum	Polycarpon tetraphyllum	Caryophyllaceae	0	1	NA
636	Rumex brownii	Rumex brownii	Polygonaceae	0	1	NA
636	Sonchus oleraceus	Sonchus oleraceus	Asteraceae	0	1	NA
636	Trifolium dubium	Trifolium dubium	Fabaceae	0	1	NA
636	Vulpia bromoides	Vulpia bromoides	Poaceae	0	1	NA
636	Acaena novae-zelandiae	Acaena novae-zelandiae	Rosaceae	1	0	NA
636	Aira caryophyllea	Aira caryophyllea	Poaceae	1	0	NA
636	Apium prostratum	Apium prostratum	Apiaceae	1	0	NA
636	Atriplex cinerea	Atriplex cinerea	Cyperaceae	1	0	NA
636	Austrostipa stipoides	Austrostipa stipoides	Poaceae	1	0	NA
636	Bulbine semibarbata	Bulbine semibarbata	Asphodelaceae	1	0	NA
636	Carduus tenuiflorus	Carduus tenuiflorus	Asteraceae	1	0	NA
636	Centaurium tenuiflorum	Centaurium tenuiflorum	Gentianaceae	1	0	NA
636	Chenopodium glaucum	Chenopodium glaucum	Amaranthaceae	1	0	NA
636	Chenopodium pumilio	Dysphania pumilio	Amaranthaceae	1	0	NA
636	Cirsium vulgare	Cirsium vulgare	Asteraceae	1	0	NA
636	Crassula sieberiana subsp. tetramera	Crassula tetramera	Crassulaceae	1	0	NA
636	Dichelachne crinita	Dichelachne crinita	Poaceae	1	0	NA
636	Dichondra repens	Dichondra repens	Convolvulaceae	1	0	NA
636	Disphyma crassifolium	Disphyma crassifolium	Aizoaceae	1	0	NA
636	Distichlis distichophylla	Distichlis distichophylla	Poaceae	1	0	NA
636	Epilobium billardierianum	Epilobium billardiereanum	Onagraceae	1	0	NA
636	Holcus lanatus	Holcus lanatus	Poaceae	1	0	NA
636	Hypochoeris radicata	Hypochaeris radicata	Asteraceae	1	0	NA
636	Isolepis nodosa	Ficinia nodosa	Cyperaceae	1	0	NA
636	Junctus kraussii	Juncus kraussii	Juncaceae	1	0	NA
636	Juncus pallidus	Juncus pallidus	Juncaceae	1	0	NA
636	Lavatera plebeia var. tomentosa	Malva preissiana	Malvaceae	1	0	NA
636	Myoporum insulare	Myoporum insulare	Scrophulariaceae	1	0	NA
636	Olearia stellulata	Olearia stellulata	Asteraceae	1	0	NA
636	Oxalis perennans	Oxalis perennans	Oxalidaceae	1	0	NA
636	Pelargonium australe	Pelargonium australe	Geraniaceae	1	0	NA
636	Poa poiformis var. poiformis	Poa poiformis	Poaceae	1	0	NA
636	Pomaderris elliptica	Pomaderris elliptica	Rhamnaceae	1	0	NA
636	Pseudognaphalium luteo-album	Pseudognaphalium luteoalbum	Asteraceae	1	0	NA
636	Rhagodia candolleana	Rhagodia candolleana	Amaranthaceae	1	0	NA
636	Samolus repens	Samolus repens	Primulaceae	1	0	NA
636	Sarcocornia quinqueflora subsp. quinqueflora	Salicornia quinqueflora	Amaranthaceae	1	0	NA
636	Senecio hispidulus	Senecio hispidulus	Asteraceae	1	0	NA
636	Suaeda australis	Suaeda australis	Amaranthaceae	1	0	NA
636	Tetragonia implexicoma	Tetragonia implexicoma	Aizoaceae	1	0	NA
636	Urtica incisa	Urtica incisa	Urticaceae	1	0	NA
637	Bromus diandrus	Bromus diandrus	Poaceae	0	1	NA
637	Cotula coronopifolia	Cotula coronopifolia	Asteraceae	0	1	NA
637	Sagina maritima	Sagina maritima	Caryophyllaceae	0	1	NA
637	Sonchus oleraceus	Sonchus oleraceus	Asteraceae	0	1	NA
637	Vellereophyton dealbatum	Vellereophyton dealbatum	Asteraceae	0	1	NA
637	Agrostis billardierei	Lachnagrostis billardierei	Poaceae	1	0	NA
637	Alyxia buxifolia	Alyxia buxifolia	Apocynaceae	1	0	NA
637	Apium prostratum	Apium prostratum	Apiaceae	1	0	NA
637	Asplenium obtusatum subsp. northlandicum	Asplenium decurrens	Aspleniaceae	1	0	NA
637	Atriplex cinerea	Atriplex cinerea	Cyperaceae	1	0	NA
637	Austrostipa stipoides	Austrostipa stipoides	Poaceae	1	0	NA
637	Brachyscome diversifolia var. maritima	Brachyscome diversifolia	Asteraceae	1	0	NA
637	Calanarinia calyptrata	Calandrinia calyptrata	Montiaceae	1	0	NA
637	Carpobrotus rossii	Carpobrotus rossii	Aizoaceae	1	0	NA
637	Crassula sieberiana subsp. tetramera	Crassula tetramera	Crassulaceae	1	0	NA
637	Dichondra repens	Dichondra repens	Convolvulaceae	1	0	NA
637	Disphyma crassifolium	Disphyma crassifolium	Aizoaceae	1	0	NA
637	Distichlis distichophylla	Distichlis distichophylla	Poaceae	1	0	NA
637	Epilobium billardierianum	Epilobium billardiereanum	Onagraceae	1	0	NA
637	Frankenia pauciflora	Frankenia pauciflora	Frankeniaceae	1	0	NA
637	Isolepis nodosa	Ficinia nodosa	Cyperaceae	1	0	NA
637	Lavatera plebeia var. tomentosa	Malva preissiana	Malvaceae	1	0	NA
637	Lepidium foliosum	Lepidium foliosum	Brassicaceae	1	0	NA
637	Leucopogon parviflorus	Leucopogon parviflorus	Ericaceae	1	0	NA
637	Lobelia alata	Lobelia anceps	Campanulaceae	1	0	NA
637	Muehlenbeckia adpressa	Muehlenbeckia adpressa	Polygonaceae	1	0	NA
637	Oxalis perennans	Oxalis perennans	Oxalidaceae	1	0	NA
637	Poa poiformis var. poiformis	Poa poiformis	Poaceae	1	0	NA
637	Rhagodia candolleana	Rhagodia candolleana	Amaranthaceae	1	0	NA
637	Sarcocornia quinqueflora subsp. quinqueflora	Salicornia quinqueflora	Amaranthaceae	1	0	NA
637	Senecio lautus	Senecio depressicola	Asteraceae	1	0	NA
637	Tetragonia implexicoma	Tetragonia implexicoma	Aizoaceae	1	0	NA
638	Lycium ferocissimum	Lycium ferocissimum	Solanaceae	0	1	NA
638	Atriplex cinerea	Atriplex cinerea	Cyperaceae	1	0	NA
638	Austrostipa stipoides	Austrostipa stipoides	Poaceae	1	0	NA
638	Disphyma crassifolium	Disphyma crassifolium	Aizoaceae	1	0	NA
638	Poa poiformis var. poiformis	Poa poiformis	Poaceae	1	0	NA
638	Rhagodia candolleana	Rhagodia candolleana	Amaranthaceae	1	0	NA
638	Sarcocornia quinqueflora subsp. quinqueflora	Salicornia quinqueflora	Amaranthaceae	1	0	NA
638	Tetragonia implexicoma	Tetragonia implexicoma	Aizoaceae	1	0	NA
639	Atriplex prostrata	Atriplex prostrata	Amaranthaceae	0	1	NA
639	Bromus diandrus	Bromus diandrus	Poaceae	0	1	NA
639	Cakile maritima	Cakile maritima	Brassicaceae	0	1	NA
639	Coprosma repens	Coprosma repens	Rubiaceae	0	1	NA
639	Lavatera arborea	Malva arborea	Malvaceae	0	1	NA
639	Lycium ferocissimum	Lycium ferocissimum	Solanaceae	0	1	NA
639	Vellereophyton dealbatum	Vellereophyton dealbatum	Asteraceae	0	1	NA
639	Acacia sophorae	Acacia longifolia	Fabaceae	1	0	NA
639	Actites megalocarpa	Actites megalocarpus	Asteraceae	1	0	NA
639	Alyxia buxifolia	Alyxia buxifolia	Apocynaceae	1	0	NA
639	Apium prostratum	Apium prostratum	Apiaceae	1	0	NA
639	Asplenium obtusatum subsp. northlandicum	Asplenium decurrens	Aspleniaceae	1	0	NA
639	Atriplex cinerea	Atriplex cinerea	Cyperaceae	1	0	NA
639	Austrostipa stipoides	Austrostipa stipoides	Poaceae	1	0	NA
639	Brachyscome diversifolia var. maritima	Brachyscome diversifolia	Asteraceae	1	0	NA
639	Bulbine semibarbata	Bulbine semibarbata	Asphodelaceae	1	0	NA
639	Calanarinia calyptrata	Calandrinia calyptrata	Montiaceae	1	0	NA
639	Carpobrotus rossii	Carpobrotus rossii	Aizoaceae	1	0	NA
639	Crassula sieberiana subsp. tetramera	Crassula tetramera	Crassulaceae	1	0	NA
639	Dianella brevicaulis	Dianella brevicaulis	Asphodelaceae	1	0	NA
639	Dianella revoluta	Dianella revoluta	Asphodelaceae	1	0	NA
639	Dianella tasmanica	Dianella tasmanica	Asphodelaceae	1	0	NA
639	Disphyma crassifolium	Disphyma crassifolium	Aizoaceae	1	0	NA
639	Distichlis distichophylla	Distichlis distichophylla	Poaceae	1	0	NA
639	Isolepis nodosa	Ficinia nodosa	Cyperaceae	1	0	NA
639	Lavatera plebeia var. tomentosa	Malva preissiana	Malvaceae	1	0	NA
639	Lepidium foliosum	Lepidium foliosum	Brassicaceae	1	0	NA
639	Leucopogon parviflorus	Leucopogon parviflorus	Ericaceae	1	0	NA
639	Microtis unifolia	Microtis unifolia	Orchidaceae	1	0	NA
639	Mimulus repens	Thyridia repens	Phrymaceae	1	0	NA
639	Muehlenbeckia adpressa	Muehlenbeckia adpressa	Polygonaceae	1	0	NA
639	Oxalis perennans	Oxalis perennans	Oxalidaceae	1	0	NA
639	Pelargonium australe	Pelargonium australe	Geraniaceae	1	0	NA
639	Poa poiformis var. poiformis	Poa poiformis	Poaceae	1	0	NA
639	Rhagodia candolleana	Rhagodia candolleana	Amaranthaceae	1	0	NA
639	Sarcocornia quinqueflora subsp. quinqueflora	Salicornia quinqueflora	Amaranthaceae	1	0	NA
639	Senecio capillifolius	Senecio pinnatifolius	Asteraceae	1	0	NA
639	Senecio lautus	Senecio depressicola	Asteraceae	1	0	NA
639	Tetragonia implexicoma	Tetragonia implexicoma	Aizoaceae	1	0	NA
640	Atriplex cinerea	Atriplex cinerea	Cyperaceae	1	0	NA
640	Austrostipa stipoides	Austrostipa stipoides	Poaceae	1	0	NA
640	Disphyma crassifolium	Disphyma crassifolium	Aizoaceae	1	0	NA
640	Tetragonia implexicoma	Tetragonia implexicoma	Aizoaceae	1	0	NA
641	Anagallis arvensis subsp. arvensis	Lysimachia arvensis	Primulaceae	0	1	NA
641	Atriplex prostrata	Atriplex prostrata	Amaranthaceae	0	1	NA
641	Sonchus oleraceus	Sonchus oleraceus	Asteraceae	0	1	NA
641	Apium prostratum	Apium prostratum	Apiaceae	1	0	NA
641	Austrostipa stipoides	Austrostipa stipoides	Poaceae	1	0	NA
641	Calanarinia calyptrata	Calandrinia calyptrata	Montiaceae	1	0	NA
641	Carpobrotus rossii	Carpobrotus rossii	Aizoaceae	1	0	NA
641	Poa poiformis var. poiformis	Poa poiformis	Poaceae	1	0	NA
641	Sarcocornia quinqueflora subsp. quinqueflora	Salicornia quinqueflora	Amaranthaceae	1	0	NA
641	Tetragonia implexicoma	Tetragonia implexicoma	Aizoaceae	1	0	NA
642	Acetosella vulgaris	Rumex acetosella	Polygonaceae	0	1	NA
642	Ammophila arenaria	Calamagrostis arenaria	Poaceae	0	1	NA
642	Anagallis arvensis subsp. arvensis	Lysimachia arvensis	Primulaceae	0	1	NA
642	Arctotheca calendula	Arctotheca calendula	Asteraceae	0	1	NA
642	Atriplex prostrata	Atriplex prostrata	Amaranthaceae	0	1	NA
642	Avena barbata	Avena barbata	Poaceae	0	1	NA
642	Briza maxima	Briza maxima	NA	0	1	NA
642	Briza minor	Briza minor	Poaceae	0	1	NA
642	Bromus diandrus	Bromus diandrus	Poaceae	0	1	NA
642	Cakile maritima	Cakile maritima	Brassicaceae	0	1	NA
642	Cerastium glomeratum	Cerastium glomeratum	Caryophyllaceae	0	1	NA
642	Coprosma repens	Coprosma repens	Rubiaceae	0	1	NA
642	Cotula coronopifolia	Cotula coronopifolia	Asteraceae	0	1	NA
642	Lagurus ovatus	Lagurus ovatus	Poaceae	0	1	NA
642	Lolium loliaceum	Lolium loliaceum	Poaceae	0	1	NA
642	Lolium rigidum	Lolium rigidum	Poaceae	0	1	NA
642	Plantago coronopus	Plantago coronopus	Plantaginaceae	0	1	NA
642	Polycarpon tetraphyllum	Polycarpon tetraphyllum	Caryophyllaceae	0	1	NA
642	Rumex crispus	Rumex crispus	Polygonaceae	0	1	NA
642	Sagina maritima	Sagina maritima	Caryophyllaceae	0	1	NA
642	Trifolium glomeratum	Trifolium glomeratum	Fabaceae	0	1	NA
642	Vellereophyton dealbatum	Vellereophyton dealbatum	Asteraceae	0	1	NA
642	Vulpia myuros	Vulpia myuros	Poaceae	0	1	NA
642	Acacia sophorae	Acacia longifolia	Fabaceae	1	0	NA
642	Acaena novae-zelandiae	Acaena novae-zelandiae	Rosaceae	1	0	NA
642	Aira caryophyllea	Aira caryophyllea	Poaceae	1	0	NA
642	Apium prostratum	Apium prostratum	Apiaceae	1	0	NA
642	Asplenium obtusatum subsp. northlandicum	Asplenium decurrens	Aspleniaceae	1	0	NA
642	Austrostipa stipoides	Austrostipa stipoides	Poaceae	1	0	NA
642	Bracteantha papillosa	Xerochrysum papillosum	Asteraceae	1	0	NA
642	Bulbine bulbosa	Bulbine bulbosa	Asphodelaceae	1	0	NA
642	Cakile edentula	Cakile edentula	Brassicaceae	1	0	NA
642	Calanarinia calyptrata	Calandrinia calyptrata	Montiaceae	1	0	NA
642	Carduus tenuiflorus	Carduus tenuiflorus	Asteraceae	1	0	NA
642	Cassinia aculeata	Cassinia aculeata	Asteraceae	1	0	NA
642	Centrolepis fascicularis	Centrolepis fascicularis	Restionaceae	1	0	NA
642	Centrolepis strigosa	Centrolepis strigosa	Restionaceae	1	0	NA
642	Chenopodium glaucum	Chenopodium glaucum	Amaranthaceae	1	0	NA
642	Cirsium vulgare	Cirsium vulgare	Asteraceae	1	0	NA
642	Correa alba	Correa alba	Rutaceae	1	0	NA
642	Cotula australis	Cotula australis	Asteraceae	1	0	NA
642	Crassula sieberiana subsp. tetramera	Crassula tetramera	Crassulaceae	1	0	NA
642	Dianella revoluta	Dianella revoluta	Asphodelaceae	1	0	NA
642	Dichondra repens	Dichondra repens	Convolvulaceae	1	0	NA
642	Dicksonia antarctica	Dicksonia antarctica	Dicksoniaceae	1	0	NA
642	Distichlis distichophylla	Distichlis distichophylla	Poaceae	1	0	NA
642	Euchiton involucratus	Euchiton involucratus	Asteraceae	1	0	NA
642	Holcus lanatus	Holcus lanatus	Poaceae	1	0	NA
642	Hydrocotyle hirta	Hydrocotyle hirta	Araliaceae	1	0	NA
642	Hypochoeris radicata	Hypochaeris radicata	Asteraceae	1	0	NA
642	Isolepis cernua	Isolepis cernua	Cyperaceae	1	0	NA
642	Isolepis nodosa	Ficinia nodosa	Cyperaceae	1	0	NA
642	Junctus kraussii	Juncus kraussii	Juncaceae	1	0	NA
642	Juncus bufonius	Juncus bufonius	Juncaceae	1	0	NA
642	Juncus pallidus	Juncus pallidus	Juncaceae	1	0	NA
642	Kunzea ambigua	Kunzea ambigua	Myrtaceae	1	0	NA
642	Leptospermum scoparium	Leptospermum scoparium	Myrtaceae	1	0	NA
642	Leucopogon parviflorus	Leucopogon parviflorus	Ericaceae	1	0	NA
642	Lobelia alata	Lobelia anceps	Campanulaceae	1	0	NA
642	Lomandra longifolia	Lomandra longifolia	Asparagaceae	1	0	NA
642	Microtis unifolia	Microtis unifolia	Orchidaceae	1	0	NA
642	Oxalis perennans	Oxalis perennans	Oxalidaceae	1	0	NA
642	Parietaria debilis	Parietaria debilis	Urticaceae	1	0	NA
642	Pelargonium littorale	Pelargonium littorale	Geraniaceae	1	0	NA
642	Poa poiformis var. poiformis	Poa poiformis	Poaceae	1	0	NA
642	Pseudognaphalium luteo-album	Pseudognaphalium luteoalbum	Asteraceae	1	0	NA
642	Pteridium esculentum	Pteridium esculentum	Dennstaedtiaceae	1	0	NA
642	Samolus repens	Samolus repens	Primulaceae	1	0	NA
642	Sarcocornia quinqueflora subsp. quinqueflora	Salicornia quinqueflora	Amaranthaceae	1	0	NA
642	Scleranthus biflorus	Scleranthus biflorus	Caryophyllaceae	1	0	NA
642	Stellaria media	Stellaria media	Caryophyllaceae	1	0	NA
642	Suaeda australis	Suaeda australis	Amaranthaceae	1	0	NA
642	Tetragonia implexicoma	Tetragonia implexicoma	Aizoaceae	1	0	NA
642	Tetragonia tetragonoides	Tetragonia tetragonoides	Aizoaceae	1	0	NA
642	Threlkeldia diffusa	Threlkeldia diffusa	Amaranthaceae	1	0	NA
642	Urtica incisa	Urtica incisa	Urticaceae	1	0	NA
642	Vicia sativa	Vicia sativa	Fabaceae	1	0	NA
643	Acetosella vulgaris	Rumex acetosella	Polygonaceae	0	1	NA
643	Anagallis arvensis subsp. arvensis	Lysimachia arvensis	Primulaceae	0	1	NA
643	Atriplex prostrata	Atriplex prostrata	Amaranthaceae	0	1	NA
643	Bromus diandrus	Bromus diandrus	Poaceae	0	1	NA
643	Bromus hordeaceus	Bromus hordeaceus	Poaceae	0	1	NA
643	Bromus willdenowii	Bromus catharticus	Poaceae	0	1	NA
643	Conyza albida	Erigeron sumatrensis	Asteraceae	0	1	NA
643	Coprosma repens	Coprosma repens	Rubiaceae	0	1	NA
643	Cotula coronopifolia	Cotula coronopifolia	Asteraceae	0	1	NA
643	Lycium ferocissimum	Lycium ferocissimum	Solanaceae	0	1	NA
643	Medicago polymorpha	Medicago polymorpha	Fabaceae	0	1	NA
643	Melilotus indicus	Melilotus indicus	Fabaceae	0	1	NA
643	Polypogon monspeliensis	Polypogon monspeliensis	Poaceae	0	1	NA
643	Romulea rosea	Romulea rosea	Iridaceae	0	1	NA
643	Rumex brownii	Rumex brownii	Polygonaceae	0	1	NA
643	Sonchus oleraceus	Sonchus oleraceus	Asteraceae	0	1	NA
643	Urtica urens	Urtica urens	Urticaceae	0	1	NA
643	Vellereophyton dealbatum	Vellereophyton dealbatum	Asteraceae	0	1	NA
643	Vulpia bromoides	Vulpia bromoides	Poaceae	0	1	NA
643	Vulpia megalura	Vulpia myuros	Poaceae	0	1	NA
643	Acaena novae-zelandiae	Acaena novae-zelandiae	Rosaceae	1	0	NA
643	Acaena pallida	Acaena pallida	Rosaceae	1	0	NA
643	Agrostis aemula	Lachnagrostis aemula	Poaceae	1	0	NA
643	Aira caryophyllea	Aira caryophyllea	Poaceae	1	0	NA
643	Apium prostratum	Apium prostratum	Apiaceae	1	0	NA
643	Asplenium obtusatum subsp. northlandicum	Asplenium decurrens	Aspleniaceae	1	0	NA
643	Austrofestuca littoralis	Poa billardierei	Poaceae	1	0	NA
643	Austrostipa stipoides	Austrostipa stipoides	Poaceae	1	0	NA
643	Brachyscome diversifolia var. maritima	Brachyscome diversifolia	Asteraceae	1	0	NA
643	Bracteantha papillosa	Xerochrysum papillosum	Asteraceae	1	0	NA
643	Bulbine semibarbata	Bulbine semibarbata	Asphodelaceae	1	0	NA
643	Bulbine sp. nov.	Bulbine crassa	Asphodelaceae	1	0	NA
643	Caraduus pycnocephalus	Carduus pycnocephalus	Asteraceae	1	0	NA
643	Carduus tenuiflorus	Carduus tenuiflorus	Asteraceae	1	0	NA
643	Carpobrotus rossii	Carpobrotus rossii	Aizoaceae	1	0	NA
643	Cassinia aculeata	Cassinia aculeata	Asteraceae	1	0	NA
643	Cirsium vulgare	Cirsium vulgare	Asteraceae	1	0	NA
643	Correa alba	Correa alba	Rutaceae	1	0	NA
643	Crassula sieberiana subsp. tetramera	Crassula tetramera	Crassulaceae	1	0	NA
643	Dianella brevicaulis	Dianella brevicaulis	Asphodelaceae	1	0	NA
643	Dichelachne crinita	Dichelachne crinita	Poaceae	1	0	NA
643	Dichondra repens	Dichondra repens	Convolvulaceae	1	0	NA
643	Disphyma crassifolium	Disphyma crassifolium	Aizoaceae	1	0	NA
643	Distichlis distichophylla	Distichlis distichophylla	Poaceae	1	0	NA
643	Euchiton collinus	Euchiton japonicus	Asteraceae	1	0	NA
643	Holcus lanatus	Holcus lanatus	Poaceae	1	0	NA
643	Hydrocotyle sibthorpiodes	Hydrocotyle sibthorpioides	Araliaceae	1	0	NA
643	Hypochoeris radicata	Hypochaeris radicata	Asteraceae	1	0	NA
643	Isolepis nodosa	Ficinia nodosa	Cyperaceae	1	0	NA
643	Isolepis platycarpa	Isolepis platycarpa	Cyperaceae	1	0	NA
643	Junctus kraussii	Juncus kraussii	Juncaceae	1	0	NA
643	Juncus pallidus	Juncus pallidus	Juncaceae	1	0	NA
643	Kunzea ambigua	Kunzea ambigua	Myrtaceae	1	0	NA
643	Lavatera plebeia var. tomentosa	Malva preissiana	Malvaceae	1	0	NA
643	Lepidosperma gladiatum	Lepidosperma gladiatum	Cyperaceae	1	0	NA
643	Leptospermum laevigatum	Leptospermum laevigatum	Myrtaceae	1	0	NA
643	Leucophyta brownii	Leucophyta brownii	Asteraceae	1	0	NA
643	Leucopogon parviflorus	Leucopogon parviflorus	Ericaceae	1	0	NA
643	Lobelia alata	Lobelia anceps	Campanulaceae	1	0	NA
643	Myoporum insulare	Myoporum insulare	Scrophulariaceae	1	0	NA
643	Olearia axillaris	Olearia axillaris	Asteraceae	1	0	NA
643	Olearia phlogopappa	Olearia phlogopappa	Asteraceae	1	0	NA
643	Olearia ramulosa	Olearia ramulosa	Asteraceae	1	0	NA
643	Olearia stellulata	Olearia stellulata	Asteraceae	1	0	NA
643	Pelargonium australe	Pelargonium australe	Geraniaceae	1	0	NA
643	Poa poiformis var. poiformis	Poa poiformis	Poaceae	1	0	NA
643	Pseudognaphalium luteo-album	Pseudognaphalium luteoalbum	Asteraceae	1	0	NA
643	Pteridium esculentum	Pteridium esculentum	Dennstaedtiaceae	1	0	NA
643	Rhagodia candolleana	Rhagodia candolleana	Amaranthaceae	1	0	NA
643	Sarcocornia quinqueflora subsp. quinqueflora	Salicornia quinqueflora	Amaranthaceae	1	0	NA
643	Senecio capillifolius	Senecio pinnatifolius	Asteraceae	1	0	NA
643	Senecio hispidulus	Senecio hispidulus	Asteraceae	1	0	NA
643	Spinifex sericeus	Spinifex sericeus	Poaceae	1	0	NA
643	Tetragonia implexicoma	Tetragonia implexicoma	Aizoaceae	1	0	NA
643	Triglochin striatum	Triglochin striata	Juncaginaceae	1	0	NA
643	Urtica incisa	Urtica incisa	Urticaceae	1	0	NA
643	Vicia sativa	Vicia sativa	Fabaceae	1	0	NA
643	Wahlenbergia littoricola	Wahlenbergia littoricola	Campanulaceae	1	0	NA
644	Lavatera arborea	Malva arborea	Malvaceae	0	1	NA
644	Lycium ferocissimum	Lycium ferocissimum	Solanaceae	0	1	NA
644	Sonchus oleraceus	Sonchus oleraceus	Asteraceae	0	1	NA
644	Apium insulare	Apium insulare	Apiaceae	1	0	NA
644	Bracteantha sp.	Bracteantha spec.	Asteraceae	1	0	NA
644	Bulbine semibarbata	Bulbine semibarbata	Asphodelaceae	1	0	NA
644	Calanarinia calyptrata	Calandrinia calyptrata	Montiaceae	1	0	NA
644	Carpobrotus rossii	Carpobrotus rossii	Aizoaceae	1	0	NA
644	Chenopodium album	Chenopodium album	Amaranthaceae	1	0	NA
644	Chenopodium glaucum	Chenopodium glaucum	Amaranthaceae	1	0	NA
644	Chenopodium murale	Chenopodium murale	Amaranthaceae	1	0	NA
644	Lavatera plebeia var. tomentosa	Malva preissiana	Malvaceae	1	0	NA
644	Pelargonium australe	Pelargonium australe	Geraniaceae	1	0	NA
644	Poa poiformis var. poiformis	Poa poiformis	Poaceae	1	0	NA
644	Pseudognaphalium luteo-album	Pseudognaphalium luteoalbum	Asteraceae	1	0	NA
644	Rhagodia candolleana	Rhagodia candolleana	Amaranthaceae	1	0	NA
644	Suaeda australis	Suaeda australis	Amaranthaceae	1	0	NA
644	Tetragonia implexicoma	Tetragonia implexicoma	Aizoaceae	1	0	NA
644	Urtica incisa	Urtica incisa	Urticaceae	1	0	NA
645	Cotula coronopifolia	Cotula coronopifolia	Asteraceae	0	1	NA
645	Lycium ferocissimum	Lycium ferocissimum	Solanaceae	0	1	NA
645	Parapholid incurva	Parapholis incurva	Poaceae	0	1	NA
645	Plantago coronopus	Plantago coronopus	Plantaginaceae	0	1	NA
645	Poa annua	Poa annua	Poaceae	0	1	NA
645	Acaena novae-zelandiae	Acaena novae-zelandiae	Rosaceae	1	0	NA
645	Actites megalocarpa	Actites megalocarpus	Asteraceae	1	0	NA
645	Apium insulare	Apium insulare	Apiaceae	1	0	NA
645	Apium prostratum	Apium prostratum	Apiaceae	1	0	NA
645	Atriplex cinerea	Atriplex cinerea	Cyperaceae	1	0	NA
645	Atriplex suberecta	Atriplex suberecta	Amaranthaceae	1	0	NA
645	Austrofestuca littoralis	Poa billardierei	Poaceae	1	0	NA
645	Bulbine semibarbata	Bulbine semibarbata	Asphodelaceae	1	0	NA
645	Cakile edentula	Cakile edentula	Brassicaceae	1	0	NA
645	Calanarinia calyptrata	Calandrinia calyptrata	Montiaceae	1	0	NA
645	Carpobrotus rossii	Carpobrotus rossii	Aizoaceae	1	0	NA
645	Chenopodium glaucum	Chenopodium glaucum	Amaranthaceae	1	0	NA
645	Crassula sieberiana subsp. tetramera	Crassula tetramera	Crassulaceae	1	0	NA
645	Disphyma crassifolium	Disphyma crassifolium	Aizoaceae	1	0	NA
645	Isolepis cernua	Isolepis cernua	Cyperaceae	1	0	NA
645	Lavatera plebeia var. tomentosa	Malva preissiana	Malvaceae	1	0	NA
645	Lepidium foliosum	Lepidium foliosum	Brassicaceae	1	0	NA
645	Pelargonium australe	Pelargonium australe	Geraniaceae	1	0	NA
645	Poa poiformis var. poiformis	Poa poiformis	Poaceae	1	0	NA
645	Pomaderris elliptica	Pomaderris elliptica	Rhamnaceae	1	0	NA
645	Rhagodia candolleana	Rhagodia candolleana	Amaranthaceae	1	0	NA
645	Sarcocornia quinqueflora subsp. quinqueflora	Salicornia quinqueflora	Amaranthaceae	1	0	NA
645	Senecio capillifolius	Senecio pinnatifolius	Asteraceae	1	0	NA
645	Senecio lautus	Senecio depressicola	Asteraceae	1	0	NA
645	Spinifex sericeus	Spinifex sericeus	Poaceae	1	0	NA
645	Suaeda australis	Suaeda australis	Amaranthaceae	1	0	NA
645	Tetragonia implexicoma	Tetragonia implexicoma	Aizoaceae	1	0	NA
645	Threlkeldia diffusa	Threlkeldia diffusa	Amaranthaceae	1	0	NA
646	Acetosella vulgaris	Rumex acetosella	Polygonaceae	0	1	NA
646	Anagallis arvensis subsp. arvensis	Lysimachia arvensis	Primulaceae	0	1	NA
646	Apalochlamys spectabilis	Apalochlamys spectabilis	Asteraceae	0	1	NA
646	Arctotis stoechadifolia	Arctotis stoechadifolia	Asteraceae	0	1	NA
646	Briza maxima	Briza maxima	NA	0	1	NA
646	Bromus diandrus	Bromus diandrus	Poaceae	0	1	NA
646	Conyza albida	Erigeron sumatrensis	Asteraceae	0	1	NA
646	Coprosma repens	Coprosma repens	Rubiaceae	0	1	NA
646	Fumaria muralis	Fumaria muralis	Papaveraceae	0	1	NA
646	Gamochaeta purpurea	Gamochaeta purpurea	Asteraceae	0	1	NA
646	Lavatera arborea	Malva arborea	Malvaceae	0	1	NA
646	Lolium perenne	Lolium perenne	Poaceae	0	1	NA
646	Lotus suaveolens	Lotus subbiflorus	Fabaceae	0	1	NA
646	Lycium ferocissimum	Lycium ferocissimum	Solanaceae	0	1	NA
646	Malva sylvestris	Malva sylvestris	Malvaceae	0	1	NA
646	Plantago coronopus	Plantago coronopus	Plantaginaceae	0	1	NA
646	Sonchus oleraceus	Sonchus oleraceus	Asteraceae	0	1	NA
646	Vellereophyton dealbatum	Vellereophyton dealbatum	Asteraceae	0	1	NA
646	Vulpia bromoides	Vulpia bromoides	Poaceae	0	1	NA
646	Acacia sophorae	Acacia longifolia	Fabaceae	1	0	NA
646	Acaena novae-zelandiae	Acaena novae-zelandiae	Rosaceae	1	0	NA
646	Actites megalocarpa	Actites megalocarpus	Asteraceae	1	0	NA
646	Aira caryophyllea	Aira caryophyllea	Poaceae	1	0	NA
646	Allocasuarina verticillata	Allocasuarina verticillata	Casuarinaceae	1	0	NA
646	Apium prostratum	Apium prostratum	Apiaceae	1	0	NA
646	Asplenium obtusatum subsp. northlandicum	Asplenium decurrens	Aspleniaceae	1	0	NA
646	Atriplex cinerea	Atriplex cinerea	Cyperaceae	1	0	NA
646	Austrofestuca littoralis	Poa billardierei	Poaceae	1	0	NA
646	Austrostipa stipoides	Austrostipa stipoides	Poaceae	1	0	NA
646	Banksia marginata	Banksia marginata	Proteaceae	1	0	NA
646	Brachyscome diversifolia var. maritima	Brachyscome diversifolia	Asteraceae	1	0	NA
646	Bracteantha papillosa	Xerochrysum papillosum	Asteraceae	1	0	NA
646	Bulbine bulbosa	Bulbine bulbosa	Asphodelaceae	1	0	NA
646	Bulbine semibarbata	Bulbine semibarbata	Asphodelaceae	1	0	NA
646	Calanarinia calyptrata	Calandrinia calyptrata	Montiaceae	1	0	NA
646	Carduus tenuiflorus	Carduus tenuiflorus	Asteraceae	1	0	NA
646	Carpobrotus rossii	Carpobrotus rossii	Aizoaceae	1	0	NA
646	Cassinia aculeata	Cassinia aculeata	Asteraceae	1	0	NA
646	Centrolepis fascicularis	Centrolepis fascicularis	Restionaceae	1	0	NA
646	Centrolepis strigosa	Centrolepis strigosa	Restionaceae	1	0	NA
646	Chasmanthe bicolor	Chasmanthe bicolor	Iridaceae	1	0	NA
646	Chenopodium glaucum	Chenopodium glaucum	Amaranthaceae	1	0	NA
646	Cirsium vulgare	Cirsium vulgare	Asteraceae	1	0	NA
646	Correa alba	Correa alba	Rutaceae	1	0	NA
646	Correa reflexa	Correa reflexa	Rutaceae	1	0	NA
646	Crassula sieberiana subsp. tetramera	Crassula tetramera	Crassulaceae	1	0	NA
646	Cyathea australis	Cyathea australis	Cyatheaceae	1	0	NA
646	Dianella brevicaulis	Dianella brevicaulis	Asphodelaceae	1	0	NA
646	Dianella revoluta	Dianella revoluta	Asphodelaceae	1	0	NA
646	Dichelachne crinita	Dichelachne crinita	Poaceae	1	0	NA
646	Dichondra repens	Dichondra repens	Convolvulaceae	1	0	NA
646	Dicksonia antarctica	Dicksonia antarctica	Dicksoniaceae	1	0	NA
646	Disphyma crassifolium	Disphyma crassifolium	Aizoaceae	1	0	NA
646	Distichlis distichophylla	Distichlis distichophylla	Poaceae	1	0	NA
646	Eucalyptus globulus subsp. globulus	Eucalyptus globulus	Myrtaceae	1	0	NA
646	Euchiton involucratus	Euchiton involucratus	Asteraceae	1	0	NA
646	Gallium australe	Galium australe	Rubiaceae	1	0	NA
646	Holcus lanatus	Holcus lanatus	Poaceae	1	0	NA
646	Hypochoeris radicata	Hypochaeris radicata	Asteraceae	1	0	NA
646	Isolepis cernua	Isolepis cernua	Cyperaceae	1	0	NA
646	Isolepis platycarpa	Isolepis platycarpa	Cyperaceae	1	0	NA
646	Junctus kraussii	Juncus kraussii	Juncaceae	1	0	NA
646	Juncus pallidus	Juncus pallidus	Juncaceae	1	0	NA
646	Kunzea ambigua	Kunzea ambigua	Myrtaceae	1	0	NA
646	Lavatera plebeia var. tomentosa	Malva preissiana	Malvaceae	1	0	NA
646	Lepidium foliosum	Lepidium foliosum	Brassicaceae	1	0	NA
646	Leptinella reptans	Leptinella reptans	Asteraceae	1	0	NA
646	Leptospermum glaucescens	Leptospermum glaucescens	Myrtaceae	1	0	NA
646	Leptospermum laevigatum	Leptospermum laevigatum	Myrtaceae	1	0	NA
646	Leptospermum scoparium	Leptospermum scoparium	Myrtaceae	1	0	NA
646	Lobelia alata	Lobelia anceps	Campanulaceae	1	0	NA
646	Melaleuca armillaris	Melaleuca armillaris	Myrtaceae	1	0	NA
646	Microtis unifolia	Microtis unifolia	Orchidaceae	1	0	NA
646	Muehlenbeckia adpressa	Muehlenbeckia adpressa	Polygonaceae	1	0	NA
646	Olearia phlogopappa	Olearia phlogopappa	Asteraceae	1	0	NA
646	Ozothamnus ferrugineus	Ozothamnus ferrugineus	Asteraceae	1	0	NA
646	Pelargonium australe	Pelargonium australe	Geraniaceae	1	0	NA
646	Pelargonium x domesticum	Pelargonium x domesticum	Geraniaceae	0	0	NA
646	Poa poiformis var. poiformis	Poa poiformis	Poaceae	1	0	NA
646	Pseudognaphalium luteo-album	Pseudognaphalium luteoalbum	Asteraceae	1	0	NA
646	Pteridium esculentum	Pteridium esculentum	Dennstaedtiaceae	1	0	NA
646	Rhagodia candolleana	Rhagodia candolleana	Amaranthaceae	1	0	NA
646	Samolus repens	Samolus repens	Primulaceae	1	0	NA
646	Sarcocornia quinqueflora subsp. quinqueflora	Salicornia quinqueflora	Amaranthaceae	1	0	NA
646	Senecio capillifolius	Senecio pinnatifolius	Asteraceae	1	0	NA
646	Senecio hispidulus	Senecio hispidulus	Asteraceae	1	0	NA
646	Solanum nigrum	Solanum nigrum	Solanaceae	1	0	NA
646	Spinifex sericeus	Spinifex sericeus	Poaceae	1	0	NA
646	Tetragonia implexicoma	Tetragonia implexicoma	Aizoaceae	1	0	NA
646	Threlkeldia diffusa	Threlkeldia diffusa	Amaranthaceae	1	0	NA
646	Veronica gracilis	Veronica gracilis	Plantaginaceae	1	0	NA
646	Vicia sativa	Vicia sativa	Fabaceae	1	0	NA
647	Anagallis arvensis subsp. arvensis	Lysimachia arvensis	Primulaceae	0	1	NA
647	Lycium ferocissimum	Lycium ferocissimum	Solanaceae	0	1	NA
647	Actites megalocarpa	Actites megalocarpus	Asteraceae	1	0	NA
647	Apium prostratum	Apium prostratum	Apiaceae	1	0	NA
647	Austrostipa stipoides	Austrostipa stipoides	Poaceae	1	0	NA
647	Brachyscome diversifolia var. maritima	Brachyscome diversifolia	Asteraceae	1	0	NA
647	Bulbine semibarbata	Bulbine semibarbata	Asphodelaceae	1	0	NA
647	Calanarinia calyptrata	Calandrinia calyptrata	Montiaceae	1	0	NA
647	Carpobrotus rossii	Carpobrotus rossii	Aizoaceae	1	0	NA
647	Frankenia pauciflora	Frankenia pauciflora	Frankeniaceae	1	0	NA
647	Isolepis cernua	Isolepis cernua	Cyperaceae	1	0	NA
647	Pelargonium australe	Pelargonium australe	Geraniaceae	1	0	NA
647	Poa poiformis var. poiformis	Poa poiformis	Poaceae	1	0	NA
647	Pomaderris elliptica	Pomaderris elliptica	Rhamnaceae	1	0	NA
647	Rhagodia candolleana	Rhagodia candolleana	Amaranthaceae	1	0	NA
647	Senecio capillifolius	Senecio pinnatifolius	Asteraceae	1	0	NA
647	Tetragonia implexicoma	Tetragonia implexicoma	Aizoaceae	1	0	NA
648	Anagallis arvensis subsp. arvensis	Lysimachia arvensis	Primulaceae	0	1	NA
648	Bromus diandrus	Bromus diandrus	Poaceae	0	1	NA
648	Cotula coronopifolia	Cotula coronopifolia	Asteraceae	0	1	NA
648	Lycium ferocissimum	Lycium ferocissimum	Solanaceae	0	1	NA
648	Parapholid incurva	Parapholis incurva	Poaceae	0	1	NA
648	Sonchus oleraceus	Sonchus oleraceus	Asteraceae	0	1	NA
648	Spergularia media	Spergularia media	Caryophyllaceae	0	1	NA
648	Acacia sophorae	Acacia longifolia	Fabaceae	1	0	NA
648	Alyxia buxifolia	Alyxia buxifolia	Apocynaceae	1	0	NA
648	Apium prostratum	Apium prostratum	Apiaceae	1	0	NA
648	Atriplex cinerea	Atriplex cinerea	Cyperaceae	1	0	NA
648	Austrostipa stipoides	Austrostipa stipoides	Poaceae	1	0	NA
648	Brachyscome diversifolia var. maritima	Brachyscome diversifolia	Asteraceae	1	0	NA
648	Bulbine semibarbata	Bulbine semibarbata	Asphodelaceae	1	0	NA
648	Calanarinia calyptrata	Calandrinia calyptrata	Montiaceae	1	0	NA
648	Carpobrotus rossii	Carpobrotus rossii	Aizoaceae	1	0	NA
648	Chenopodium glaucum	Chenopodium glaucum	Amaranthaceae	1	0	NA
648	Cirsium vulgare	Cirsium vulgare	Asteraceae	1	0	NA
648	Crassula sieberiana subsp. tetramera	Crassula tetramera	Crassulaceae	1	0	NA
648	Dichondra repens	Dichondra repens	Convolvulaceae	1	0	NA
648	Disphyma crassifolium	Disphyma crassifolium	Aizoaceae	1	0	NA
648	Distichlis distichophylla	Distichlis distichophylla	Poaceae	1	0	NA
648	Lavatera plebeia var. tomentosa	Malva preissiana	Malvaceae	1	0	NA
648	Pelargonium australe	Pelargonium australe	Geraniaceae	1	0	NA
648	Poa poiformis var. poiformis	Poa poiformis	Poaceae	1	0	NA
648	Pomaderris elliptica	Pomaderris elliptica	Rhamnaceae	1	0	NA
648	Rhagodia candolleana	Rhagodia candolleana	Amaranthaceae	1	0	NA
648	Sarcocornia quinqueflora subsp. quinqueflora	Salicornia quinqueflora	Amaranthaceae	1	0	NA
648	Senecio lautus	Senecio depressicola	Asteraceae	1	0	NA
648	Suaeda australis	Suaeda australis	Amaranthaceae	1	0	NA
648	Tetragonia implexicoma	Tetragonia implexicoma	Aizoaceae	1	0	NA
649	Acetosella vulgaris	Rumex acetosella	Polygonaceae	0	1	NA
649	Anagallis arvensis subsp. arvensis	Lysimachia arvensis	Primulaceae	0	1	NA
649	Apalochlamys spectabilis	Apalochlamys spectabilis	Asteraceae	0	1	NA
649	Arctotheca calendula	Arctotheca calendula	Asteraceae	0	1	NA
649	Atriplex prostrata	Atriplex prostrata	Amaranthaceae	0	1	NA
649	Briza maxima	Briza maxima	NA	0	1	NA
649	Briza minor	Briza minor	Poaceae	0	1	NA
649	Bromus diandrus	Bromus diandrus	Poaceae	0	1	NA
649	Bromus hordeaceus	Bromus hordeaceus	Poaceae	0	1	NA
649	Catapodium rigidum	Catapodium rigidum	Poaceae	0	1	NA
649	Cotula coronopifolia	Cotula coronopifolia	Asteraceae	0	1	NA
649	Erodium cicutarium	Erodium cicutarium	Geraniaceae	0	1	NA
649	Gamochaeta purpurea	Gamochaeta purpurea	Asteraceae	0	1	NA
649	Geranium molle	Geranium molle	Geraniaceae	0	1	NA
649	Lagurus ovatus	Lagurus ovatus	Poaceae	0	1	NA
649	Leontodon taraxacoides	Leontodon saxatilis	Asteraceae	0	1	NA
649	Lycium ferocissimum	Lycium ferocissimum	Solanaceae	0	1	NA
649	Melilotus indicus	Melilotus indicus	Fabaceae	0	1	NA
649	Petrorhagia pelutina	Petrorhagia dubia	Caryophyllaceae	0	1	NA
649	Pinus radiata	Pinus radiata	Pinaceae	0	1	NA
649	Plantago coronopus	Plantago coronopus	Plantaginaceae	0	1	NA
649	Polycarpon tetraphyllum	Polycarpon tetraphyllum	Caryophyllaceae	0	1	NA
649	Polypogon monspeliensis	Polypogon monspeliensis	Poaceae	0	1	NA
649	Romulea rosea	Romulea rosea	Iridaceae	0	1	NA
649	Rumex brownii	Rumex brownii	Polygonaceae	0	1	NA
649	Sagina maritima	Sagina maritima	Caryophyllaceae	0	1	NA
649	Sonchus oleraceus	Sonchus oleraceus	Asteraceae	0	1	NA
649	Spergularia media	Spergularia media	Caryophyllaceae	0	1	NA
649	Trifolium cernuum	Trifolium cernuum	Fabaceae	0	1	NA
649	Trifolium dubium	Trifolium dubium	Fabaceae	0	1	NA
649	Trifolium glomeratum	Trifolium glomeratum	Fabaceae	0	1	NA
649	Trifolium tomentosum	Trifolium tomentosum	Fabaceae	0	1	NA
649	Vellereophyton dealbatum	Vellereophyton dealbatum	Asteraceae	0	1	NA
649	Vulpia bromoides	Vulpia bromoides	Poaceae	0	1	NA
649	Zantedeschia aethiopica	Zantedeschia aethiopica	Araceae	0	1	NA
649	Acacia mucronata	Acacia mucronata	Fabaceae	1	0	NA
649	Acaena novae-zelandiae	Acaena novae-zelandiae	Rosaceae	1	0	NA
649	Acianthus pusillus	Acianthus pusillus	Orchidaceae	1	0	NA
649	Aira caryophyllea	Aira caryophyllea	Poaceae	1	0	NA
649	Allocasuarina verticillata	Allocasuarina verticillata	Casuarinaceae	1	0	NA
649	Alyxia buxifolia	Alyxia buxifolia	Apocynaceae	1	0	NA
649	Amperea xiphoclada	Amperea xiphoclada	Euphorbiaceae	1	0	NA
649	Angianthus preissianus	Angianthus preissianus	Asteraceae	1	0	NA
649	Apium insulare	Apium insulare	Apiaceae	1	0	NA
649	Apium prostratum	Apium prostratum	Apiaceae	1	0	NA
649	Asplenium obtusatum subsp. northlandicum	Asplenium decurrens	Aspleniaceae	1	0	NA
649	Astroloma humifusum	Astroloma humifusum	Ericaceae	1	0	NA
649	Austrodanthonia caespitosa	Rytidosperma caespitosum	Poaceae	1	0	NA
649	Austrostipa flavescens	Austrostipa flavescens	Poaceae	1	0	NA
649	Austrostipa stipoides	Austrostipa stipoides	Poaceae	1	0	NA
649	Beyeria lechenaultii	Beyeria lechenaultii	Euphorbiaceae	1	0	NA
649	Boronia anemonifolia	Boronia anemonifolia	Rutaceae	1	0	NA
649	Bracteantha papillosa	Xerochrysum papillosum	Asteraceae	1	0	NA
649	Bursaria spinosa	Bursaria spinosa	NA	1	0	NA
649	Caladenia dilatata	Caladenia dilatata	Orchidaceae	1	0	NA
649	Callitris rhomboidea	Callitris rhomboidea	Cupressaceae	1	0	NA
649	Carduus tenuiflorus	Carduus tenuiflorus	Asteraceae	1	0	NA
649	Centaurium erythraea	Centaurium erythraea	Gentianaceae	1	0	NA
649	Centaurium tenuiflorum	Centaurium tenuiflorum	Gentianaceae	1	0	NA
649	Centrolepis polygyna	Centrolepis polygyna	NA	1	0	NA
649	Chenopodium glaucum	Chenopodium glaucum	Amaranthaceae	1	0	NA
649	Cirsium vulgare	Cirsium vulgare	Asteraceae	1	0	NA
649	Clematis microphylla	Clematis microphylla	Ranunculaceae	1	0	NA
649	Crassula peduncularis	Crassula peduncularis	Crassulaceae	1	0	NA
649	Crassula sieberiana subsp. tetramera	Crassula tetramera	Crassulaceae	1	0	NA
649	Cyperus tenellus	Isolepis levynsiana	Cyperaceae	1	0	NA
649	Cyrtoslylis reniformis	Cyrtostylis reniformis	Orchidaceae	1	0	NA
649	Daucus glochidiatus	Daucus glochidiatus	Apiaceae	1	0	NA
649	Dianella revoluta	Dianella revoluta	Asphodelaceae	1	0	NA
649	Dichelachne crinita	Dichelachne crinita	Poaceae	1	0	NA
649	Dichondra repens	Dichondra repens	Convolvulaceae	1	0	NA
649	Disphyma crassifolium	Disphyma crassifolium	Aizoaceae	1	0	NA
649	Distichlis distichophylla	Distichlis distichophylla	Poaceae	1	0	NA
649	Dodonaea viscosa subsp. spatulata	Dodonaea viscosa	Sapindaceae	1	0	NA
649	Drosera peltata subsp. auriculata	Drosera auriculata	Droseraceae	1	0	NA
649	Epilobium billardierianum	Epilobium billardiereanum	Onagraceae	1	0	NA
649	Eryngium vesiculosum	Eryngium vesiculosum	Apiaceae	1	0	NA
649	Exocarpos cupressiformis	Exocarpos cupressiformis	Santalaceae	1	0	NA
649	Fuchsia magellanica	Fuchsia magellanica	Onagraceae	1	0	NA
649	Gallium australe	Galium australe	Rubiaceae	1	0	NA
649	Geranium solanderi	Geranium solanderi	Geraniaceae	1	0	NA
649	Holcus lanatus	Holcus lanatus	Poaceae	1	0	NA
649	Hypochoeris radicata	Hypochaeris radicata	Asteraceae	1	0	NA
649	Isolepis cernua	Isolepis cernua	Cyperaceae	1	0	NA
649	Isolepis marginata	Isolepis marginata	Cyperaceae	1	0	NA
649	Isolepis nodosa	Ficinia nodosa	Cyperaceae	1	0	NA
649	Isolepis platycarpa	Isolepis platycarpa	Cyperaceae	1	0	NA
649	Junctus kraussii	Juncus kraussii	Juncaceae	1	0	NA
649	Juncus bufonius	Juncus bufonius	Juncaceae	1	0	NA
649	Juncus pallidus	Juncus pallidus	Juncaceae	1	0	NA
649	Juncus pauciflorus	Juncus pauciflorus	Juncaceae	1	0	NA
649	Kennedia prostrata	Kennedia prostrata	NA	1	0	NA
649	Kunzea ambigua	Kunzea ambigua	Myrtaceae	1	0	NA
649	Lavatera plebeia var. tomentosa	Malva preissiana	Malvaceae	1	0	NA
649	Lepidium hyssopifolium	Lepidium hyssopifolium	Brassicaceae	1	0	NA
649	Lepidosperma gladiatum	Lepidosperma gladiatum	Cyperaceae	1	0	NA
649	Lepidosperma laterale	Lepidosperma laterale	Cyperaceae	1	0	NA
649	Leptinella reptans	Leptinella reptans	Asteraceae	1	0	NA
649	Leptospermum laevigatum	Leptospermum laevigatum	Myrtaceae	1	0	NA
649	Leptospermum scoparium	Leptospermum scoparium	Myrtaceae	1	0	NA
649	Leucopogon parviflorus	Leucopogon parviflorus	Ericaceae	1	0	NA
649	Lilaeopsis polyantha	Lilaeopsis polyantha	Apiaceae	1	0	NA
649	Lobelia alata	Lobelia anceps	Campanulaceae	1	0	NA
649	Melaleuca armillaris	Melaleuca armillaris	Myrtaceae	1	0	NA
649	Melaleuca ericifolia	Melaleuca ericifolia	Myrtaceae	1	0	NA
649	Melaleuca gibbosa	Melaleuca gibbosa	Myrtaceae	1	0	NA
649	Microsorum pustulatum	Zealandia pustulata	Polypodiaceae	1	0	NA
649	Microtis unifolia	Microtis unifolia	Orchidaceae	1	0	NA
649	Mimulus repens	Thyridia repens	Phrymaceae	1	0	NA
649	Monotoca elliptica	Monotoca elliptica	Ericaceae	1	0	NA
649	Muehlenbeckia adpressa	Muehlenbeckia adpressa	Polygonaceae	1	0	NA
649	Myoporum insulare	Myoporum insulare	Scrophulariaceae	1	0	NA
649	Myriophyllum muelleri	Myriophyllum muelleri	Haloragaceae	1	0	NA
649	Olearia axillaris	Olearia axillaris	Asteraceae	1	0	NA
649	Olearia phlogopappa	Olearia phlogopappa	Asteraceae	1	0	NA
649	Oxalis perennans	Oxalis perennans	Oxalidaceae	1	0	NA
649	Ozothamnus ferrugineus	Ozothamnus ferrugineus	Asteraceae	1	0	NA
649	Pelargonium australe	Pelargonium australe	Geraniaceae	1	0	NA
649	Pimelea serpyllifolia	Pimelea serpyllifolia	Thymelaeaceae	1	0	NA
649	Poa poiformis var. poiformis	Poa poiformis	Poaceae	1	0	NA
649	Pratia irrigua	Lobelia irrigua	Campanulaceae	1	0	NA
649	Pseudognaphalium luteo-album	Pseudognaphalium luteoalbum	Asteraceae	1	0	NA
649	Pteridium esculentum	Pteridium esculentum	Dennstaedtiaceae	1	0	NA
649	Rhagodia candolleana	Rhagodia candolleana	Amaranthaceae	1	0	NA
649	Rostraria cristata	Rostraria cristata	Poaceae	1	0	NA
649	Sarcocornia quinqueflora subsp. quinqueflora	Salicornia quinqueflora	Amaranthaceae	1	0	NA
649	Schoenus nitens	Schoenus nitens	Cyperaceae	1	0	NA
649	Sebaea albidiflora	Sebaea albidiflora	Gentianaceae	1	0	NA
649	Selliera radicans	Selliera radicans	Goodeniaceae	1	0	NA
649	Senecio hispidulus	Senecio hispidulus	Asteraceae	1	0	NA
649	Tetragonia implexicoma	Tetragonia implexicoma	Aizoaceae	1	0	NA
649	Triglochin striatum	Triglochin striata	Juncaginaceae	1	0	NA
649	Ulex europaeus	Ulex europaeus	Fabaceae	1	0	NA
649	Urtica incisa	Urtica incisa	Urticaceae	1	0	NA
649	Vicia sativa	Vicia sativa	Fabaceae	1	0	NA
649	Wahlenbergia gracilenta	Wahlenbergia gracilenta	Campanulaceae	1	0	NA
649	Wahlenbergia gracilis	Wahlenbergia gracilis	Campanulaceae	1	0	NA
649	Zoysia macrantha	Zoysia macrantha	Poaceae	1	0	NA
650	Apalochlamys spectabilis	Apalochlamys spectabilis	Asteraceae	0	1	NA
650	Atriplex prostrata	Atriplex prostrata	Amaranthaceae	0	1	NA
650	Cotula coronopifolia	Cotula coronopifolia	Asteraceae	0	1	NA
650	Sonchus oleraceus	Sonchus oleraceus	Asteraceae	0	1	NA
650	Spergularia media	Spergularia media	Caryophyllaceae	0	1	NA
650	Apium prostratum	Apium prostratum	Apiaceae	1	0	NA
650	Austrostipa stipoides	Austrostipa stipoides	Poaceae	1	0	NA
650	Bulbine semibarbata	Bulbine semibarbata	Asphodelaceae	1	0	NA
650	Carpobrotus rossii	Carpobrotus rossii	Aizoaceae	1	0	NA
650	Chenopodium glaucum	Chenopodium glaucum	Amaranthaceae	1	0	NA
650	Isolepis cernua	Isolepis cernua	Cyperaceae	1	0	NA
650	Lavatera plebeia var. tomentosa	Malva preissiana	Malvaceae	1	0	NA
650	Leucopogon parviflorus	Leucopogon parviflorus	Ericaceae	1	0	NA
650	Muehlenbeckia adpressa	Muehlenbeckia adpressa	Polygonaceae	1	0	NA
650	Myoporum insulare	Myoporum insulare	Scrophulariaceae	1	0	NA
650	Poa poiformis var. poiformis	Poa poiformis	Poaceae	1	0	NA
650	Sarcocornia quinqueflora subsp. quinqueflora	Salicornia quinqueflora	Amaranthaceae	1	0	NA
650	Tetragonia implexicoma	Tetragonia implexicoma	Aizoaceae	1	0	NA
651	Anagallis arvensis subsp. arvensis	Lysimachia arvensis	Primulaceae	0	1	NA
651	Bromus diandrus	Bromus diandrus	Poaceae	0	1	NA
651	Lolium loliaceum	Lolium loliaceum	Poaceae	0	1	NA
651	Sonchus oleraceus	Sonchus oleraceus	Asteraceae	0	1	NA
651	Acaena novae-zelandiae	Acaena novae-zelandiae	Rosaceae	1	0	NA
651	Austrostipa stipoides	Austrostipa stipoides	Poaceae	1	0	NA
651	Brachyscome diversifolia var. maritima	Brachyscome diversifolia	Asteraceae	1	0	NA
651	Bulbine semibarbata	Bulbine semibarbata	Asphodelaceae	1	0	NA
651	Calanarinia calyptrata	Calandrinia calyptrata	Montiaceae	1	0	NA
651	Carpobrotus rossii	Carpobrotus rossii	Aizoaceae	1	0	NA
651	Chenopodium pumilio	Dysphania pumilio	Amaranthaceae	1	0	NA
651	Cirsium vulgare	Cirsium vulgare	Asteraceae	1	0	NA
651	Lavatera plebeia var. tomentosa	Malva preissiana	Malvaceae	1	0	NA
651	Leucopogon parviflorus	Leucopogon parviflorus	Ericaceae	1	0	NA
651	Muehlenbeckia adpressa	Muehlenbeckia adpressa	Polygonaceae	1	0	NA
651	Pelargonium australe	Pelargonium australe	Geraniaceae	1	0	NA
651	Poa poiformis var. poiformis	Poa poiformis	Poaceae	1	0	NA
651	Suaeda australis	Suaeda australis	Amaranthaceae	1	0	NA
651	Tetragonia implexicoma	Tetragonia implexicoma	Aizoaceae	1	0	NA
652	Coprosma repens	Coprosma repens	Rubiaceae	0	1	NA
652	Lolium perenne	Lolium perenne	Poaceae	0	1	NA
652	Polycarpon tetraphyllum	Polycarpon tetraphyllum	Caryophyllaceae	0	1	NA
652	Apium prostratum	Apium prostratum	Apiaceae	1	0	NA
652	Atriplex cinerea	Atriplex cinerea	Cyperaceae	1	0	NA
652	Brachyscome diversifolia var. maritima	Brachyscome diversifolia	Asteraceae	1	0	NA
652	Bulbine semibarbata	Bulbine semibarbata	Asphodelaceae	1	0	NA
652	Bulbine sp. nov.	Bulbine crassa	Asphodelaceae	1	0	NA
652	Carpobrotus rossii	Carpobrotus rossii	Aizoaceae	1	0	NA
652	Correa alba	Correa alba	Rutaceae	1	0	NA
652	Crassula sieberiana subsp. tetramera	Crassula tetramera	Crassulaceae	1	0	NA
652	Dichondra repens	Dichondra repens	Convolvulaceae	1	0	NA
652	Distichlis distichophylla	Distichlis distichophylla	Poaceae	1	0	NA
652	Lavatera plebeia var. tomentosa	Malva preissiana	Malvaceae	1	0	NA
652	Myoporum insulare	Myoporum insulare	Scrophulariaceae	1	0	NA
652	Oxalis perennans	Oxalis perennans	Oxalidaceae	1	0	NA
652	Pelargonium australe	Pelargonium australe	Geraniaceae	1	0	NA
652	Poa poiformis var. poiformis	Poa poiformis	Poaceae	1	0	NA
652	Rhagodia candolleana	Rhagodia candolleana	Amaranthaceae	1	0	NA
652	Sarcocornia quinqueflora subsp. quinqueflora	Salicornia quinqueflora	Amaranthaceae	1	0	NA
652	Senecio capillifolius	Senecio pinnatifolius	Asteraceae	1	0	NA
652	Solanum nigrum	Solanum nigrum	Solanaceae	1	0	NA
652	Tetragonia implexicoma	Tetragonia implexicoma	Aizoaceae	1	0	NA
653	Bromus diandrus	Bromus diandrus	Poaceae	0	1	NA
653	Coronopus didymus	Lepidium didymum	Brassicaceae	0	1	NA
653	Cotula coronopifolia	Cotula coronopifolia	Asteraceae	0	1	NA
653	Lycium ferocissimum	Lycium ferocissimum	Solanaceae	0	1	NA
653	Sonchus oleraceus	Sonchus oleraceus	Asteraceae	0	1	NA
653	Spergularia media	Spergularia media	Caryophyllaceae	0	1	NA
653	Urtica urens	Urtica urens	Urticaceae	0	1	NA
653	Acaena novae-zelandiae	Acaena novae-zelandiae	Rosaceae	1	0	NA
653	Apium prostratum	Apium prostratum	Apiaceae	1	0	NA
653	Atriplex cinerea	Atriplex cinerea	Cyperaceae	1	0	NA
653	Atriplex suberecta	Atriplex suberecta	Amaranthaceae	1	0	NA
653	Bracteantha papillosa	Xerochrysum papillosum	Asteraceae	1	0	NA
653	Bracteantha sp.	Bracteantha spec.	Asteraceae	1	0	NA
653	Bulbine semibarbata	Bulbine semibarbata	Asphodelaceae	1	0	NA
653	Calanarinia calyptrata	Calandrinia calyptrata	Montiaceae	1	0	NA
653	Chenopodium glaucum	Chenopodium glaucum	Amaranthaceae	1	0	NA
653	Chenopodium pumilio	Dysphania pumilio	Amaranthaceae	1	0	NA
653	Dichondra repens	Dichondra repens	Convolvulaceae	1	0	NA
653	Hypochoeris radicata	Hypochaeris radicata	Asteraceae	1	0	NA
653	Lavatera plebeia var. tomentosa	Malva preissiana	Malvaceae	1	0	NA
653	Neopaxia australasica	Montia australasica	Montiaceae	1	0	NA
653	Pelargonium australe	Pelargonium australe	Geraniaceae	1	0	NA
653	Poa poiformis var. poiformis	Poa poiformis	Poaceae	1	0	NA
653	Pseudognaphalium luteo-album	Pseudognaphalium luteoalbum	Asteraceae	1	0	NA
653	Rhagodia candolleana	Rhagodia candolleana	Amaranthaceae	1	0	NA
653	Senecio hispidulus	Senecio hispidulus	Asteraceae	1	0	NA
653	Spinifex sericeus	Spinifex sericeus	Poaceae	1	0	NA
653	Suaeda australis	Suaeda australis	Amaranthaceae	1	0	NA
653	Tetragonia implexicoma	Tetragonia implexicoma	Aizoaceae	1	0	NA
654	Anagallis arvensis subsp. arvensis	Lysimachia arvensis	Primulaceae	0	1	NA
654	Cotula coronopifolia	Cotula coronopifolia	Asteraceae	0	1	NA
654	Lolium loliaceum	Lolium loliaceum	Poaceae	0	1	NA
654	Lycium ferocissimum	Lycium ferocissimum	Solanaceae	0	1	NA
654	Parapholid incurva	Parapholis incurva	Poaceae	0	1	NA
654	Sagina maritima	Sagina maritima	Caryophyllaceae	0	1	NA
654	Sonchus oleraceus	Sonchus oleraceus	Asteraceae	0	1	NA
654	Spergularia rubra	Spergularia rubra	Caryophyllaceae	0	1	NA
654	Vellereophyton dealbatum	Vellereophyton dealbatum	Asteraceae	0	1	NA
654	Agrostis aemula	Lachnagrostis aemula	Poaceae	1	0	NA
654	Alyxia buxifolia	Alyxia buxifolia	Apocynaceae	1	0	NA
654	Apium prostratum	Apium prostratum	Apiaceae	1	0	NA
654	Atriplex cinerea	Atriplex cinerea	Cyperaceae	1	0	NA
654	Austrostipa stipoides	Austrostipa stipoides	Poaceae	1	0	NA
654	Brachyscome diversifolia var. maritima	Brachyscome diversifolia	Asteraceae	1	0	NA
654	Bulbine semibarbata	Bulbine semibarbata	Asphodelaceae	1	0	NA
654	Calanarinia calyptrata	Calandrinia calyptrata	Montiaceae	1	0	NA
654	Carpobrotus rossii	Carpobrotus rossii	Aizoaceae	1	0	NA
654	Centaurium tenuiflorum	Centaurium tenuiflorum	Gentianaceae	1	0	NA
654	Chenopodium glaucum	Chenopodium glaucum	Amaranthaceae	1	0	NA
654	Correa alba	Correa alba	Rutaceae	1	0	NA
654	Crassula sieberiana subsp. tetramera	Crassula tetramera	Crassulaceae	1	0	NA
654	Dichondra repens	Dichondra repens	Convolvulaceae	1	0	NA
654	Disphyma crassifolium	Disphyma crassifolium	Aizoaceae	1	0	NA
654	Distichlis distichophylla	Distichlis distichophylla	Poaceae	1	0	NA
654	Isolepis nodosa	Ficinia nodosa	Cyperaceae	1	0	NA
654	Lavatera plebeia var. tomentosa	Malva preissiana	Malvaceae	1	0	NA
654	Pelargonium australe	Pelargonium australe	Geraniaceae	1	0	NA
654	Poa poiformis var. poiformis	Poa poiformis	Poaceae	1	0	NA
654	Pseudognaphalium luteo-album	Pseudognaphalium luteoalbum	Asteraceae	1	0	NA
654	Rhagodia candolleana	Rhagodia candolleana	Amaranthaceae	1	0	NA
654	Sarcocornia quinqueflora subsp. quinqueflora	Salicornia quinqueflora	Amaranthaceae	1	0	NA
654	Senecio lautus	Senecio depressicola	Asteraceae	1	0	NA
654	Suaeda australis	Suaeda australis	Amaranthaceae	1	0	NA
654	Tetragonia implexicoma	Tetragonia implexicoma	Aizoaceae	1	0	NA
655	Anagallis arvensis subsp. arvensis	Lysimachia arvensis	Primulaceae	0	1	NA
655	Bromus diandrus	Bromus diandrus	Poaceae	0	1	NA
655	Catapodium rigidum	Catapodium rigidum	Poaceae	0	1	NA
655	Parapholid incurva	Parapholis incurva	Poaceae	0	1	NA
655	Sonchus oleraceus	Sonchus oleraceus	Asteraceae	0	1	NA
655	Vellereophyton dealbatum	Vellereophyton dealbatum	Asteraceae	0	1	NA
655	Acaena novae-zelandiae	Acaena novae-zelandiae	Rosaceae	1	0	NA
655	Alyxia buxifolia	Alyxia buxifolia	Apocynaceae	1	0	NA
655	Apium insulare	Apium insulare	Apiaceae	1	0	NA
655	Atriplex cinerea	Atriplex cinerea	Cyperaceae	1	0	NA
655	Brachyscome diversifolia var. maritima	Brachyscome diversifolia	Asteraceae	1	0	NA
655	Bulbine semibarbata	Bulbine semibarbata	Asphodelaceae	1	0	NA
655	Carpobrotus rossii	Carpobrotus rossii	Aizoaceae	1	0	NA
655	Cirsium vulgare	Cirsium vulgare	Asteraceae	1	0	NA
655	Crassula sieberiana subsp. tetramera	Crassula tetramera	Crassulaceae	1	0	NA
655	Dichelachne crinita	Dichelachne crinita	Poaceae	1	0	NA
655	Leucopogon parviflorus	Leucopogon parviflorus	Ericaceae	1	0	NA
655	Muehlenbeckia adpressa	Muehlenbeckia adpressa	Polygonaceae	1	0	NA
655	Olearia axillaris	Olearia axillaris	Asteraceae	1	0	NA
655	Ozothamnus turbinatus	Ozothamnus turbinatus	Asteraceae	1	0	NA
655	Pelargonium australe	Pelargonium australe	Geraniaceae	1	0	NA
655	Poa poiformis var. poiformis	Poa poiformis	Poaceae	1	0	NA
655	Pseudognaphalium luteo-album	Pseudognaphalium luteoalbum	Asteraceae	1	0	NA
655	Senecio glomeratus	Senecio glomeratus	Asteraceae	1	0	NA
655	Tetragonia implexicoma	Tetragonia implexicoma	Aizoaceae	1	0	NA
656	Arctotheca calendula	Arctotheca calendula	Asteraceae	0	1	NA
656	Bromus diandrus	Bromus diandrus	Poaceae	0	1	NA
656	Cerastium glomeratum	Cerastium glomeratum	Caryophyllaceae	0	1	NA
656	Lycium ferocissimum	Lycium ferocissimum	Solanaceae	0	1	NA
656	Sonchus oleraceus	Sonchus oleraceus	Asteraceae	0	1	NA
656	Vellereophyton dealbatum	Vellereophyton dealbatum	Asteraceae	0	1	NA
656	Acaena novae-zelandiae	Acaena novae-zelandiae	Rosaceae	1	0	NA
656	Apium insulare	Apium insulare	Apiaceae	1	0	NA
656	Apium prostratum	Apium prostratum	Apiaceae	1	0	NA
656	Austrostipa stipoides	Austrostipa stipoides	Poaceae	1	0	NA
656	Brachyscome diversifolia var. maritima	Brachyscome diversifolia	Asteraceae	1	0	NA
656	Bulbine semibarbata	Bulbine semibarbata	Asphodelaceae	1	0	NA
656	Calanarinia calyptrata	Calandrinia calyptrata	Montiaceae	1	0	NA
656	Carpobrotus rossii	Carpobrotus rossii	Aizoaceae	1	0	NA
656	Cirsium vulgare	Cirsium vulgare	Asteraceae	1	0	NA
656	Distichlis distichophylla	Distichlis distichophylla	Poaceae	1	0	NA
656	Hypochoeris radicata	Hypochaeris radicata	Asteraceae	1	0	NA
656	Lavatera plebeia var. tomentosa	Malva preissiana	Malvaceae	1	0	NA
656	Leucopogon parviflorus	Leucopogon parviflorus	Ericaceae	1	0	NA
656	Muehlenbeckia adpressa	Muehlenbeckia adpressa	Polygonaceae	1	0	NA
656	Myoporum insulare	Myoporum insulare	Scrophulariaceae	1	0	NA
656	Ozothamnus turbinatus	Ozothamnus turbinatus	Asteraceae	1	0	NA
656	Pelargonium australe	Pelargonium australe	Geraniaceae	1	0	NA
656	Poa poiformis var. poiformis	Poa poiformis	Poaceae	1	0	NA
656	Pseudognaphalium luteo-album	Pseudognaphalium luteoalbum	Asteraceae	1	0	NA
656	Tetragonia implexicoma	Tetragonia implexicoma	Aizoaceae	1	0	NA
657	Sonchus oleraceus	Sonchus oleraceus	Asteraceae	0	1	NA
657	Apium prostratum	Apium prostratum	Apiaceae	1	0	NA
657	Atriplex cinerea	Atriplex cinerea	Cyperaceae	1	0	NA
657	Austrostipa stipoides	Austrostipa stipoides	Poaceae	1	0	NA
657	Carpobrotus rossii	Carpobrotus rossii	Aizoaceae	1	0	NA
657	Crassula sieberiana subsp. tetramera	Crassula tetramera	Crassulaceae	1	0	NA
657	Dichondra repens	Dichondra repens	Convolvulaceae	1	0	NA
657	Disphyma crassifolium	Disphyma crassifolium	Aizoaceae	1	0	NA
657	Distichlis distichophylla	Distichlis distichophylla	Poaceae	1	0	NA
657	Lilaeopsis polyantha	Lilaeopsis polyantha	Apiaceae	1	0	NA
657	Myoporum insulare	Myoporum insulare	Scrophulariaceae	1	0	NA
657	Samolus repens	Samolus repens	Primulaceae	1	0	NA
657	Sarcocornia quinqueflora subsp. quinqueflora	Salicornia quinqueflora	Amaranthaceae	1	0	NA
657	Sclerostegia arbuscula	Tecticornia arbuscula	Amaranthaceae	1	0	NA
657	Suaeda australis	Suaeda australis	Amaranthaceae	1	0	NA
657	Tetragonia implexicoma	Tetragonia implexicoma	Aizoaceae	1	0	NA
658	Acetosella vulgaris	Rumex acetosella	Polygonaceae	0	1	NA
658	Ammophila arenaria	Calamagrostis arenaria	Poaceae	0	1	NA
658	Anagallis arvensis subsp. arvensis	Lysimachia arvensis	Primulaceae	0	1	NA
658	Avena barbata	Avena barbata	Poaceae	0	1	NA
658	Bromus diandrus	Bromus diandrus	Poaceae	0	1	NA
658	Bromus sterilis	Bromus sterilis	Poaceae	0	1	NA
658	Bromus willdenowii	Bromus catharticus	Poaceae	0	1	NA
658	Catapodium rigidum	Catapodium rigidum	Poaceae	0	1	NA
658	Cotula coronopifolia	Cotula coronopifolia	Asteraceae	0	1	NA
658	Dactylis glomerata	Dactylis glomerata	Poaceae	0	1	NA
658	Erodium cicutarium	Erodium cicutarium	Geraniaceae	0	1	NA
658	Hainardia cylindrica	Hainardia cylindrica	Poaceae	0	1	NA
658	Hordeum murinum	Hordeum murinum	Poaceae	0	1	NA
658	Hypochoeris glabra	Hypochaeris glabra	Asteraceae	0	1	NA
658	Lagurus ovatus	Lagurus ovatus	Poaceae	0	1	NA
658	Lolium loliaceum	Lolium loliaceum	Poaceae	0	1	NA
658	Lycium ferocissimum	Lycium ferocissimum	Solanaceae	0	1	NA
658	Marrubium vulgare	Marrubium vulgare	Lamiaceae	0	1	NA
658	Parapholid incurva	Parapholis incurva	Poaceae	0	1	NA
658	Paspalum dilatatum	Paspalum dilatatum	Poaceae	0	1	NA
658	Plantago coronopus	Plantago coronopus	Plantaginaceae	0	1	NA
658	Poa annua	Poa annua	Poaceae	0	1	NA
658	Polycarpon tetraphyllum	Polycarpon tetraphyllum	Caryophyllaceae	0	1	NA
658	Sisymbrium officinale	Sisymbrium officinale	Brassicaceae	0	1	NA
658	Sonchus oleraceus	Sonchus oleraceus	Asteraceae	0	1	NA
658	Spergularia media	Spergularia media	Caryophyllaceae	0	1	NA
658	Stenotaphrum secundium	Stenotaphrum secundatum	Poaceae	0	1	NA
658	Trifolium arvense	Trifolium arvense	Fabaceae	0	1	NA
658	Vellereophyton dealbatum	Vellereophyton dealbatum	Asteraceae	0	1	NA
658	Acacia sophorae	Acacia longifolia	Fabaceae	1	0	NA
658	Acaena novae-zelandiae	Acaena novae-zelandiae	Rosaceae	1	0	NA
658	Acaena pallida	Acaena pallida	Rosaceae	1	0	NA
658	Actites megalocarpa	Actites megalocarpus	Asteraceae	1	0	NA
658	Aira caryophyllea	Aira caryophyllea	Poaceae	1	0	NA
658	Alyxia buxifolia	Alyxia buxifolia	Apocynaceae	1	0	NA
658	Apium insulare	Apium insulare	Apiaceae	1	0	NA
658	Apium prostratum	Apium prostratum	Apiaceae	1	0	NA
658	Asplenium flabellifolium	Asplenium flabellifolium	NA	1	0	NA
658	Asplenium obtusatum subsp. northlandicum	Asplenium decurrens	Aspleniaceae	1	0	NA
658	Atriplex cinerea	Atriplex cinerea	Cyperaceae	1	0	NA
658	Austrodanthonia racemosa	Rytidosperma racemosum	Poaceae	1	0	NA
658	Austrofestuca littoralis	Poa billardierei	Poaceae	1	0	NA
658	Austrostipa stipoides	Austrostipa stipoides	Poaceae	1	0	NA
658	Brachyscome diversifolia var. maritima	Brachyscome diversifolia	Asteraceae	1	0	NA
658	Bracteantha sp.	Bracteantha spec.	Asteraceae	1	0	NA
658	Bulbine semibarbata	Bulbine semibarbata	Asphodelaceae	1	0	NA
658	Burchardia umbellata	Burchardia umbellata	Colchicaceae	1	0	NA
658	Calanarinia calyptrata	Calandrinia calyptrata	Montiaceae	1	0	NA
658	Carduus tenuiflorus	Carduus tenuiflorus	Asteraceae	1	0	NA
658	Carpobrotus rossii	Carpobrotus rossii	Aizoaceae	1	0	NA
658	Chenopodium murale	Chenopodium murale	Amaranthaceae	1	0	NA
658	Chenopodium pumilio	Dysphania pumilio	Amaranthaceae	1	0	NA
658	Cirsium vulgare	Cirsium vulgare	Asteraceae	1	0	NA
658	Clematis microphylla	Clematis microphylla	Ranunculaceae	1	0	NA
658	Correa alba	Correa alba	Rutaceae	1	0	NA
658	Crassula sieberiana subsp. tetramera	Crassula tetramera	Crassulaceae	1	0	NA
658	Crepis capillaris	Crepis capillaris	Asteraceae	1	0	NA
658	Cyathodes juniperina	Leptecophylla juniperina	Ericaceae	1	0	NA
658	Daucus glochidiatus	Daucus glochidiatus	Apiaceae	1	0	NA
658	Dianella brevicaulis	Dianella brevicaulis	Asphodelaceae	1	0	NA
658	Dichelachne crinita	Dichelachne crinita	Poaceae	1	0	NA
658	Dichondra repens	Dichondra repens	Convolvulaceae	1	0	NA
658	Dicksonia antarctica	Dicksonia antarctica	Dicksoniaceae	1	0	NA
658	Disphyma crassifolium	Disphyma crassifolium	Aizoaceae	1	0	NA
658	Euchiton collinus	Euchiton japonicus	Asteraceae	1	0	NA
658	Exocarpos strictus	Exocarpos strictus	Santalaceae	1	0	NA
658	Geranium potentilloides	Geranium potentilloides	Geraniaceae	1	0	NA
658	Hydrocotyle hirta	Hydrocotyle hirta	Araliaceae	1	0	NA
658	Hypochoeris radicata	Hypochaeris radicata	Asteraceae	1	0	NA
658	Isolepis platycarpa	Isolepis platycarpa	Cyperaceae	1	0	NA
658	Juncus pallidus	Juncus pallidus	Juncaceae	1	0	NA
658	Lavatera plebeia var. tomentosa	Malva preissiana	Malvaceae	1	0	NA
658	Lepidium foliosum	Lepidium foliosum	Brassicaceae	1	0	NA
658	Lepidosperma gladiatum	Lepidosperma gladiatum	Cyperaceae	1	0	NA
658	Leucophyta brownii	Leucophyta brownii	Asteraceae	1	0	NA
658	Leucopogon parviflorus	Leucopogon parviflorus	Ericaceae	1	0	NA
658	Lobelia alata	Lobelia anceps	Campanulaceae	1	0	NA
658	Microsorum pustulatum	Zealandia pustulata	Polypodiaceae	1	0	NA
658	Muehlenbeckia adpressa	Muehlenbeckia adpressa	Polygonaceae	1	0	NA
658	Myoporum insulare	Myoporum insulare	Scrophulariaceae	1	0	NA
658	Neopaxia australasica	Montia australasica	Montiaceae	1	0	NA
658	Olearia axillaris	Olearia axillaris	Asteraceae	1	0	NA
658	Olearia stellulata	Olearia stellulata	Asteraceae	1	0	NA
658	Oxalis perennans	Oxalis perennans	Oxalidaceae	1	0	NA
658	Parietaria debilis	Parietaria debilis	Urticaceae	1	0	NA
658	Pelargonium australe	Pelargonium australe	Geraniaceae	1	0	NA
658	Poa poiformis var. poiformis	Poa poiformis	Poaceae	1	0	NA
658	Pseudognaphalium luteo-album	Pseudognaphalium luteoalbum	Asteraceae	1	0	NA
658	Pteridium esculentum	Pteridium esculentum	Dennstaedtiaceae	1	0	NA
658	Rhagodia candolleana	Rhagodia candolleana	Amaranthaceae	1	0	NA
658	Sarcocornia quinqueflora subsp. quinqueflora	Salicornia quinqueflora	Amaranthaceae	1	0	NA
658	Solanum laciniatum	Solanum laciniatum	Solanaceae	1	0	NA
658	Solanum nigrum	Solanum nigrum	Solanaceae	1	0	NA
658	Solanum vescum	Solanum vescum	Solanaceae	1	0	NA
658	Tetragonia implexicoma	Tetragonia implexicoma	Aizoaceae	1	0	NA
658	Tetragonia tetragonoides	Tetragonia tetragonoides	Aizoaceae	1	0	NA
658	Threlkeldia diffusa	Threlkeldia diffusa	Amaranthaceae	1	0	NA
658	Urtica incisa	Urtica incisa	Urticaceae	1	0	NA
658	Zygophyllum billardierei	Roepera billardierei	Zygophyllaceae	1	0	NA
659	Anagallis arvensis subsp. arvensis	Lysimachia arvensis	Primulaceae	0	1	NA
659	Bromus diandrus	Bromus diandrus	Poaceae	0	1	NA
659	Coprosma repens	Coprosma repens	Rubiaceae	0	1	NA
659	Euphorbia paralias	Euphorbia paralias	Euphorbiaceae	0	1	NA
659	Lolium loliaceum	Lolium loliaceum	Poaceae	0	1	NA
659	Lolium perenne	Lolium perenne	Poaceae	0	1	NA
659	Lycium ferocissimum	Lycium ferocissimum	Solanaceae	0	1	NA
659	Melilotus indicus	Melilotus indicus	Fabaceae	0	1	NA
659	Sagina maritima	Sagina maritima	Caryophyllaceae	0	1	NA
659	Sonchus oleraceus	Sonchus oleraceus	Asteraceae	0	1	NA
659	Vellereophyton dealbatum	Vellereophyton dealbatum	Asteraceae	0	1	NA
659	Vulpia megalura	Vulpia myuros	Poaceae	0	1	NA
659	Acacia melanoxylon	Acacia melanoxylon	Fabaceae	1	0	NA
659	Acacia sophorae	Acacia longifolia	Fabaceae	1	0	NA
659	Acaena novae-zelandiae	Acaena novae-zelandiae	Rosaceae	1	0	NA
659	Agrostis aemula	Lachnagrostis aemula	Poaceae	1	0	NA
659	Aira caryophyllea	Aira caryophyllea	Poaceae	1	0	NA
659	Apium insulare	Apium insulare	Apiaceae	1	0	NA
659	Apium prostratum	Apium prostratum	Apiaceae	1	0	NA
659	Asplenium obtusatum subsp. northlandicum	Asplenium decurrens	Aspleniaceae	1	0	NA
659	Austrostipa stipoides	Austrostipa stipoides	Poaceae	1	0	NA
659	Brachyscome diversifolia var. maritima	Brachyscome diversifolia	Asteraceae	1	0	NA
659	Bulbine bulbosa	Bulbine bulbosa	Asphodelaceae	1	0	NA
659	Bulbine semibarbata	Bulbine semibarbata	Asphodelaceae	1	0	NA
659	Cakile edentula	Cakile edentula	Brassicaceae	1	0	NA
659	Carpobrotus rossii	Carpobrotus rossii	Aizoaceae	1	0	NA
659	Correa alba	Correa alba	Rutaceae	1	0	NA
659	Crassula sieberiana subsp. tetramera	Crassula tetramera	Crassulaceae	1	0	NA
659	Dianella brevicaulis	Dianella brevicaulis	Asphodelaceae	1	0	NA
659	Dichondra repens	Dichondra repens	Convolvulaceae	1	0	NA
659	Disphyma crassifolium	Disphyma crassifolium	Aizoaceae	1	0	NA
659	Distichlis distichophylla	Distichlis distichophylla	Poaceae	1	0	NA
659	Isolepis nodosa	Ficinia nodosa	Cyperaceae	1	0	NA
659	Lavatera plebeia var. tomentosa	Malva preissiana	Malvaceae	1	0	NA
659	Lepidium foliosum	Lepidium foliosum	Brassicaceae	1	0	NA
659	Leucopogon parviflorus	Leucopogon parviflorus	Ericaceae	1	0	NA
659	Microtis unifolia	Microtis unifolia	Orchidaceae	1	0	NA
659	Muehlenbeckia adpressa	Muehlenbeckia adpressa	Polygonaceae	1	0	NA
659	Olearia axillaris	Olearia axillaris	Asteraceae	1	0	NA
659	Pelargonium australe	Pelargonium australe	Geraniaceae	1	0	NA
659	Poa poiformis var. poiformis	Poa poiformis	Poaceae	1	0	NA
659	Pomaderris elliptica	Pomaderris elliptica	Rhamnaceae	1	0	NA
659	Pseudognaphalium luteo-album	Pseudognaphalium luteoalbum	Asteraceae	1	0	NA
659	Rhagodia candolleana	Rhagodia candolleana	Amaranthaceae	1	0	NA
659	Senecio capillifolius	Senecio pinnatifolius	Asteraceae	1	0	NA
659	Tetragonia implexicoma	Tetragonia implexicoma	Aizoaceae	1	0	NA
660	Euphorbia paralias	Euphorbia paralias	Euphorbiaceae	0	1	NA
660	Lycium ferocissimum	Lycium ferocissimum	Solanaceae	0	1	NA
660	Actites megalocarpa	Actites megalocarpus	Asteraceae	1	0	NA
660	Apium prostratum	Apium prostratum	Apiaceae	1	0	NA
660	Atriplex cinerea	Atriplex cinerea	Cyperaceae	1	0	NA
660	Austrostipa stipoides	Austrostipa stipoides	Poaceae	1	0	NA
660	Carpobrotus rossii	Carpobrotus rossii	Aizoaceae	1	0	NA
660	Disphyma crassifolium	Disphyma crassifolium	Aizoaceae	1	0	NA
660	Distichlis distichophylla	Distichlis distichophylla	Poaceae	1	0	NA
660	Lavatera plebeia var. tomentosa	Malva preissiana	Malvaceae	1	0	NA
660	Leucopogon parviflorus	Leucopogon parviflorus	Ericaceae	1	0	NA
660	Rhagodia candolleana	Rhagodia candolleana	Amaranthaceae	1	0	NA
660	Sarcocornia quinqueflora subsp. quinqueflora	Salicornia quinqueflora	Amaranthaceae	1	0	NA
660	Senecio lautus	Senecio depressicola	Asteraceae	1	0	NA
660	Spinifex sericeus	Spinifex sericeus	Poaceae	1	0	NA
660	Tetragonia implexicoma	Tetragonia implexicoma	Aizoaceae	1	0	NA
661	Lycium ferocissimum	Lycium ferocissimum	Solanaceae	0	1	NA
661	Austrostipa stipoides	Austrostipa stipoides	Poaceae	1	0	NA
661	Senecio capillifolius	Senecio pinnatifolius	Asteraceae	1	0	NA
661	Tetragonia implexicoma	Tetragonia implexicoma	Aizoaceae	1	0	NA
662	Acetosella vulgaris	Rumex acetosella	Polygonaceae	0	1	NA
662	Anagallis arvensis subsp. arvensis	Lysimachia arvensis	Primulaceae	0	1	NA
662	Bromus diandrus	Bromus diandrus	Poaceae	0	1	NA
662	Bromus hordeaceus	Bromus hordeaceus	Poaceae	0	1	NA
662	Cotula coronopifolia	Cotula coronopifolia	Asteraceae	0	1	NA
662	Dactylis glomerata	Dactylis glomerata	Poaceae	0	1	NA
662	Lolium loliaceum	Lolium loliaceum	Poaceae	0	1	NA
662	Lolium perenne	Lolium perenne	Poaceae	0	1	NA
662	Lycium ferocissimum	Lycium ferocissimum	Solanaceae	0	1	NA
662	Melilotus indicus	Melilotus indicus	Fabaceae	0	1	NA
662	Rumex brownii	Rumex brownii	Polygonaceae	0	1	NA
662	Sagina maritima	Sagina maritima	Caryophyllaceae	0	1	NA
662	Senecio elegans	Senecio elegans	Asteraceae	0	1	NA
662	Sonchus oleraceus	Sonchus oleraceus	Asteraceae	0	1	NA
662	Spergularia rubra	Spergularia rubra	Caryophyllaceae	0	1	NA
662	Trifolium angustifolium	Trifolium angustifolium	Fabaceae	0	1	NA
662	Vellereophyton dealbatum	Vellereophyton dealbatum	Asteraceae	0	1	NA
662	Vulpia bromoides	Vulpia bromoides	Poaceae	0	1	NA
662	Acaena novae-zelandiae	Acaena novae-zelandiae	Rosaceae	1	0	NA
662	Actites megalocarpa	Actites megalocarpus	Asteraceae	1	0	NA
662	Agrostis aemula	Lachnagrostis aemula	Poaceae	1	0	NA
662	Agrostis avenacea	Lachnagrostis filiformis	Poaceae	1	0	NA
662	Aira caryophyllea	Aira caryophyllea	Poaceae	1	0	NA
662	Alyxia buxifolia	Alyxia buxifolia	Apocynaceae	1	0	NA
662	Apium insulare	Apium insulare	Apiaceae	1	0	NA
662	Apium prostratum	Apium prostratum	Apiaceae	1	0	NA
662	Atriplex cinerea	Atriplex cinerea	Cyperaceae	1	0	NA
662	Austrostipa flavescens	Austrostipa flavescens	Poaceae	1	0	NA
662	Brachyscome diversifolia var. maritima	Brachyscome diversifolia	Asteraceae	1	0	NA
662	Bulbine semibarbata	Bulbine semibarbata	Asphodelaceae	1	0	NA
662	Calanarinia calyptrata	Calandrinia calyptrata	Montiaceae	1	0	NA
662	Carpobrotus rossii	Carpobrotus rossii	Aizoaceae	1	0	NA
662	Centaurium tenuiflorum	Centaurium tenuiflorum	Gentianaceae	1	0	NA
662	Cirsium vulgare	Cirsium vulgare	Asteraceae	1	0	NA
662	Correa alba	Correa alba	Rutaceae	1	0	NA
662	Crassula sieberiana subsp. tetramera	Crassula tetramera	Crassulaceae	1	0	NA
662	Daucus glochidiatus	Daucus glochidiatus	Apiaceae	1	0	NA
662	Dianella revoluta	Dianella revoluta	Asphodelaceae	1	0	NA
662	Dichelachne crinita	Dichelachne crinita	Poaceae	1	0	NA
662	Dichondra repens	Dichondra repens	Convolvulaceae	1	0	NA
662	Disphyma crassifolium	Disphyma crassifolium	Aizoaceae	1	0	NA
662	Distichlis distichophylla	Distichlis distichophylla	Poaceae	1	0	NA
662	Epilobium billardierianum	Epilobium billardiereanum	Onagraceae	1	0	NA
662	Euchiton involucratus	Euchiton involucratus	Asteraceae	1	0	NA
662	Gallium australe	Galium australe	Rubiaceae	1	0	NA
662	Holcus lanatus	Holcus lanatus	Poaceae	1	0	NA
662	Hypochoeris radicata	Hypochaeris radicata	Asteraceae	1	0	NA
662	Isolepis cernua	Isolepis cernua	Cyperaceae	1	0	NA
662	Isolepis nodosa	Ficinia nodosa	Cyperaceae	1	0	NA
662	Juncus pallidus	Juncus pallidus	Juncaceae	1	0	NA
662	Lavatera plebeia var. tomentosa	Malva preissiana	Malvaceae	1	0	NA
662	Leucopogon parviflorus	Leucopogon parviflorus	Ericaceae	1	0	NA
662	Lobelia alata	Lobelia anceps	Campanulaceae	1	0	NA
662	Mimulus repens	Thyridia repens	Phrymaceae	1	0	NA
662	Muehlenbeckia adpressa	Muehlenbeckia adpressa	Polygonaceae	1	0	NA
662	Myoporum insulare	Myoporum insulare	Scrophulariaceae	1	0	NA
662	Olearia axillaris	Olearia axillaris	Asteraceae	1	0	NA
662	Olearia ramulosa	Olearia ramulosa	Asteraceae	1	0	NA
662	Pelargonium australe	Pelargonium australe	Geraniaceae	1	0	NA
662	Poa poiformis var. poiformis	Poa poiformis	Poaceae	1	0	NA
662	Pseudognaphalium luteo-album	Pseudognaphalium luteoalbum	Asteraceae	1	0	NA
662	Pteridium esculentum	Pteridium esculentum	Dennstaedtiaceae	1	0	NA
662	Rhagodia candolleana	Rhagodia candolleana	Amaranthaceae	1	0	NA
662	Sarcocornia quinqueflora subsp. quinqueflora	Salicornia quinqueflora	Amaranthaceae	1	0	NA
662	Senecio capillifolius	Senecio pinnatifolius	Asteraceae	1	0	NA
662	Senecio hispidulus	Senecio hispidulus	Asteraceae	1	0	NA
662	Suaeda australis	Suaeda australis	Amaranthaceae	1	0	NA
662	Tetragonia implexicoma	Tetragonia implexicoma	Aizoaceae	1	0	NA
662	Urtica incisa	Urtica incisa	Urticaceae	1	0	NA
662	Vicia sativa	Vicia sativa	Fabaceae	1	0	NA
663	Anagallis arvensis subsp. arvensis	Lysimachia arvensis	Primulaceae	0	1	NA
663	Apalochlamys spectabilis	Apalochlamys spectabilis	Asteraceae	0	1	NA
663	Atriplex prostrata	Atriplex prostrata	Amaranthaceae	0	1	NA
663	Briza maxima	Briza maxima	NA	0	1	NA
663	Bromus diandrus	Bromus diandrus	Poaceae	0	1	NA
663	Bromus hordeaceus	Bromus hordeaceus	Poaceae	0	1	NA
663	Cerastium glomeratum	Cerastium glomeratum	Caryophyllaceae	0	1	NA
663	Cotula coronopifolia	Cotula coronopifolia	Asteraceae	0	1	NA
663	Gamochaeta purpurea	Gamochaeta purpurea	Asteraceae	0	1	NA
663	Geranium rotundifolium	Geranium rotundifolium	Geraniaceae	0	1	NA
663	Hymenolobus procumbens	Hornungia procumbens	Brassicaceae	0	1	NA
663	Hypochoeris glabra	Hypochaeris glabra	Asteraceae	0	1	NA
663	Lagurus ovatus	Lagurus ovatus	Poaceae	0	1	NA
663	Lolium loliaceum	Lolium loliaceum	Poaceae	0	1	NA
663	Malva parviflora	Malva parviflora	Malvaceae	0	1	NA
663	Melilotus indicus	Melilotus indicus	Fabaceae	0	1	NA
663	Plantago coronopus	Plantago coronopus	Plantaginaceae	0	1	NA
663	Polycarpon tetraphyllum	Polycarpon tetraphyllum	Caryophyllaceae	0	1	NA
663	Polypogon monspeliensis	Polypogon monspeliensis	Poaceae	0	1	NA
663	Rumex brownii	Rumex brownii	Polygonaceae	0	1	NA
663	Sagina maritima	Sagina maritima	Caryophyllaceae	0	1	NA
663	Sonchus oleraceus	Sonchus oleraceus	Asteraceae	0	1	NA
663	Spergularia rubra	Spergularia rubra	Caryophyllaceae	0	1	NA
663	Vellereophyton dealbatum	Vellereophyton dealbatum	Asteraceae	0	1	NA
663	Vulpia bromoides	Vulpia bromoides	Poaceae	0	1	NA
663	Vulpia myuros	Vulpia myuros	Poaceae	0	1	NA
663	Acacia verticillata	Acacia verticillata	Fabaceae	1	0	NA
663	Acaena novae-zelandiae	Acaena novae-zelandiae	Rosaceae	1	0	NA
663	Agrostis avenacea	Lachnagrostis filiformis	Poaceae	1	0	NA
663	Aira caryophyllea	Aira caryophyllea	Poaceae	1	0	NA
663	Allocasuarina verticillata	Allocasuarina verticillata	Casuarinaceae	1	0	NA
663	Alyxia buxifolia	Alyxia buxifolia	Apocynaceae	1	0	NA
663	Apium insulare	Apium insulare	Apiaceae	1	0	NA
663	Apium prostratum	Apium prostratum	Apiaceae	1	0	NA
663	Asplenium flabellifolium	Asplenium flabellifolium	NA	1	0	NA
663	Asplenium obtusatum subsp. northlandicum	Asplenium decurrens	Aspleniaceae	1	0	NA
663	Austrofestuca littoralis	Poa billardierei	Poaceae	1	0	NA
663	Austrostipa flavescens	Austrostipa flavescens	Poaceae	1	0	NA
663	Austrostipa stipoides	Austrostipa stipoides	Poaceae	1	0	NA
663	Bursaria spinosa	Bursaria spinosa	NA	1	0	NA
663	Carduus tenuiflorus	Carduus tenuiflorus	Asteraceae	1	0	NA
663	Carpobrotus rossii	Carpobrotus rossii	Aizoaceae	1	0	NA
663	Centaurium tenuiflorum	Centaurium tenuiflorum	Gentianaceae	1	0	NA
663	Centrolepis strigosa	Centrolepis strigosa	Restionaceae	1	0	NA
663	Chenopodium glaucum	Chenopodium glaucum	Amaranthaceae	1	0	NA
663	Cirsium vulgare	Cirsium vulgare	Asteraceae	1	0	NA
663	Colobanthus apetalus	Colobanthus apetalus	Caryophyllaceae	1	0	NA
663	Correa alba	Correa alba	Rutaceae	1	0	NA
663	Correa backhouseana	Correa backhouseana	Rutaceae	1	0	NA
663	Correa reflexa	Correa reflexa	Rutaceae	1	0	NA
663	Cotula australis	Cotula australis	Asteraceae	1	0	NA
663	Cotula vulgaris var. australasica	Cotula vulgaris	Asteraceae	1	0	NA
663	Crassula decumbens	Crassula decumbens	Crassulaceae	1	0	NA
663	Crassula peduncularis	Crassula peduncularis	Crassulaceae	1	0	NA
663	Crassula sieberiana subsp. tetramera	Crassula tetramera	Crassulaceae	1	0	NA
663	Cyathodes juniperina	Leptecophylla juniperina	Ericaceae	1	0	NA
663	Daucus glochidiatus	Daucus glochidiatus	Apiaceae	1	0	NA
663	Dianella revoluta	Dianella revoluta	Asphodelaceae	1	0	NA
663	Dichelachne crinita	Dichelachne crinita	Poaceae	1	0	NA
663	Dichondra repens	Dichondra repens	Convolvulaceae	1	0	NA
663	Disphyma crassifolium	Disphyma crassifolium	Aizoaceae	1	0	NA
663	Distichlis distichophylla	Distichlis distichophylla	Poaceae	1	0	NA
663	Epilobium billardierianum	Epilobium billardiereanum	Onagraceae	1	0	NA
663	Gnaphalium indutum	Gnaphalium indutum	Asteraceae	1	0	NA
663	Holcus lanatus	Holcus lanatus	Poaceae	1	0	NA
663	Hydrocotyle sibthorpiodes	Hydrocotyle sibthorpioides	Araliaceae	1	0	NA
663	Hypochoeris radicata	Hypochaeris radicata	Asteraceae	1	0	NA
663	Isolepis cernua	Isolepis cernua	Cyperaceae	1	0	NA
663	Isolepis marginata	Isolepis marginata	Cyperaceae	1	0	NA
663	Isolepis nodosa	Ficinia nodosa	Cyperaceae	1	0	NA
663	Juncus bufonius	Juncus bufonius	Juncaceae	1	0	NA
663	Kunzea ambigua	Kunzea ambigua	Myrtaceae	1	0	NA
663	Lemna disperma	Lemna disperma	Araceae	1	0	NA
663	Lepidosperma gladiatum	Lepidosperma gladiatum	Cyperaceae	1	0	NA
663	Leptinella reptans	Leptinella reptans	Asteraceae	1	0	NA
663	Leptospermum laevigatum	Leptospermum laevigatum	Myrtaceae	1	0	NA
663	Leucopogon parviflorus	Leucopogon parviflorus	Ericaceae	1	0	NA
663	Lilaeopsis polyantha	Lilaeopsis polyantha	Apiaceae	1	0	NA
663	Limosella australis	Limosella australis	Plantaginaceae	1	0	NA
663	Lobelia alata	Lobelia anceps	Campanulaceae	1	0	NA
663	Microsorum pustulatum	Zealandia pustulata	Polypodiaceae	1	0	NA
663	Muehlenbeckia adpressa	Muehlenbeckia adpressa	Polygonaceae	1	0	NA
663	Myoporum insulare	Myoporum insulare	Scrophulariaceae	1	0	NA
663	Olearia argophylla	Olearia argophylla	Asteraceae	1	0	NA
663	Olearia axillaris	Olearia axillaris	Asteraceae	1	0	NA
663	Olearia phlogopappa	Olearia phlogopappa	Asteraceae	1	0	NA
663	Olearia ramulosa	Olearia ramulosa	Asteraceae	1	0	NA
663	Oxalis perennans	Oxalis perennans	Oxalidaceae	1	0	NA
663	Ozothamnus argophyllus	Ozothamnus argophyllus	Asteraceae	1	0	NA
663	Ozothamnus turbinatus	Ozothamnus turbinatus	Asteraceae	1	0	NA
663	Parietaria debilis	Parietaria debilis	Urticaceae	1	0	NA
663	Pellaea falcata	Pellaea falcata	Pteridaceae	1	0	NA
663	Phyllanthus gunnii	Phyllanthus gunnii	Phyllanthaceae	1	0	NA
663	Pimelea serpyllifolia	Pimelea serpyllifolia	Thymelaeaceae	1	0	NA
663	Plantago varia	Plantago varia	Plantaginaceae	1	0	NA
663	Poa labillardierei	Poa labillardierei	Poaceae	1	0	NA
663	Poa poiformis var. poiformis	Poa poiformis	Poaceae	1	0	NA
663	Polystichum proliferum	Polystichum proliferum	Dryopteridaceae	1	0	NA
663	Pomaderris apetala	Pomaderris apetala	Rhamnaceae	1	0	NA
663	Pomaderris paniculosa subsp. paralia	Pomaderris paniculosa	NA	1	0	NA
663	Pseudognaphalium luteo-album	Pseudognaphalium luteoalbum	Asteraceae	1	0	NA
663	Pteridium esculentum	Pteridium esculentum	Dennstaedtiaceae	1	0	NA
663	Rhagodia candolleana	Rhagodia candolleana	Amaranthaceae	1	0	NA
663	Rostraria cristata	Rostraria cristata	Poaceae	1	0	NA
663	Sambucus gaudichauniana	Sambucus gaudichaudiana	Viburnaceae	1	0	NA
663	Sarcocornia quinqueflora subsp. quinqueflora	Salicornia quinqueflora	Amaranthaceae	1	0	NA
663	Scleranthus biflorus	Scleranthus biflorus	Caryophyllaceae	1	0	NA
663	Selliera radicans	Selliera radicans	Goodeniaceae	1	0	NA
663	Senecio lautus	Senecio depressicola	Asteraceae	1	0	NA
663	Senecio linearifolius	Senecio linearifolius	Asteraceae	1	0	NA
663	Solanum nigrum	Solanum nigrum	Solanaceae	1	0	NA
663	Spinifex sericeus	Spinifex sericeus	Poaceae	1	0	NA
663	Sporobolus virginicus	Sporobolus virginicus	Poaceae	1	0	NA
663	Swainsona lessertiifolia	Swainsona lessertiifolia	Fabaceae	1	0	NA
663	Tetragonia tetragonoides	Tetragonia tetragonoides	Aizoaceae	1	0	NA
663	Urtica incisa	Urtica incisa	Urticaceae	1	0	NA
663	Wahlenbergia gracilis	Wahlenbergia gracilis	Campanulaceae	1	0	NA
664	Anagallis arvensis subsp. arvensis	Lysimachia arvensis	Primulaceae	0	1	NA
664	Briza maxima	Briza maxima	NA	0	1	NA
664	Coprosma repens	Coprosma repens	Rubiaceae	0	1	NA
664	Sonchus oleraceus	Sonchus oleraceus	Asteraceae	0	1	NA
664	Vellereophyton dealbatum	Vellereophyton dealbatum	Asteraceae	0	1	NA
664	Acaena novae-zelandiae	Acaena novae-zelandiae	Rosaceae	1	0	NA
664	Actites megalocarpa	Actites megalocarpus	Asteraceae	1	0	NA
664	Alyxia buxifolia	Alyxia buxifolia	Apocynaceae	1	0	NA
664	Apium insulare	Apium insulare	Apiaceae	1	0	NA
664	Apium prostratum	Apium prostratum	Apiaceae	1	0	NA
664	Asplenium obtusatum subsp. northlandicum	Asplenium decurrens	Aspleniaceae	1	0	NA
664	Atriplex cinerea	Atriplex cinerea	Cyperaceae	1	0	NA
664	Austrostipa stipoides	Austrostipa stipoides	Poaceae	1	0	NA
664	Brachyscome diversifolia var. maritima	Brachyscome diversifolia	Asteraceae	1	0	NA
664	Bulbine bulbosa	Bulbine bulbosa	Asphodelaceae	1	0	NA
664	Calanarinia calyptrata	Calandrinia calyptrata	Montiaceae	1	0	NA
664	Carpobrotus rossii	Carpobrotus rossii	Aizoaceae	1	0	NA
664	Crassula decumbens	Crassula decumbens	Crassulaceae	1	0	NA
664	Dianella revoluta	Dianella revoluta	Asphodelaceae	1	0	NA
664	Dichondra repens	Dichondra repens	Convolvulaceae	1	0	NA
664	Disphyma crassifolium	Disphyma crassifolium	Aizoaceae	1	0	NA
664	Distichlis distichophylla	Distichlis distichophylla	Poaceae	1	0	NA
664	Hypochoeris radicata	Hypochaeris radicata	Asteraceae	1	0	NA
664	Isolepis nodosa	Ficinia nodosa	Cyperaceae	1	0	NA
664	Leucopogon parviflorus	Leucopogon parviflorus	Ericaceae	1	0	NA
664	Lobelia alata	Lobelia anceps	Campanulaceae	1	0	NA
664	Microtis unifolia	Microtis unifolia	Orchidaceae	1	0	NA
664	Muehlenbeckia adpressa	Muehlenbeckia adpressa	Polygonaceae	1	0	NA
664	Olearia stellulata	Olearia stellulata	Asteraceae	1	0	NA
664	Pelargonium australe	Pelargonium australe	Geraniaceae	1	0	NA
664	Poa poiformis var. poiformis	Poa poiformis	Poaceae	1	0	NA
664	Pseudognaphalium luteo-album	Pseudognaphalium luteoalbum	Asteraceae	1	0	NA
664	Senecio capillifolius	Senecio pinnatifolius	Asteraceae	1	0	NA
664	Senecio hispidulus	Senecio hispidulus	Asteraceae	1	0	NA
664	Suaeda australis	Suaeda australis	Amaranthaceae	1	0	NA
665	Apium insulare	Apium insulare	Apiaceae	1	0	NA
665	Carpobrotus rossii	Carpobrotus rossii	Aizoaceae	1	0	NA
665	Disphyma crassifolium	Disphyma crassifolium	Aizoaceae	1	0	NA
665	Senecio capillifolius	Senecio pinnatifolius	Asteraceae	1	0	NA
666	Anagallis arvensis subsp. arvensis	Lysimachia arvensis	Primulaceae	0	1	NA
666	Arctotheca calendula	Arctotheca calendula	Asteraceae	0	1	NA
666	Bromus diandrus	Bromus diandrus	Poaceae	0	1	NA
666	Bromus hordeaceus	Bromus hordeaceus	Poaceae	0	1	NA
666	Catapodium rigidum	Catapodium rigidum	Poaceae	0	1	NA
666	Cerastium glomeratum	Cerastium glomeratum	Caryophyllaceae	0	1	NA
666	Cerastium semidecandrum	Cerastium semidecandrum	Caryophyllaceae	0	1	NA
666	Cotula coronopifolia	Cotula coronopifolia	Asteraceae	0	1	NA
666	Dactylis glomerata	Dactylis glomerata	Poaceae	0	1	NA
666	Euphorbia paralias	Euphorbia paralias	Euphorbiaceae	0	1	NA
666	Geranium molle	Geranium molle	Geraniaceae	0	1	NA
666	Hordeum murinum	Hordeum murinum	Poaceae	0	1	NA
666	Hypochoeris glabra	Hypochaeris glabra	Asteraceae	0	1	NA
666	Lagurus ovatus	Lagurus ovatus	Poaceae	0	1	NA
666	Lolium perenne	Lolium perenne	Poaceae	0	1	NA
666	Medicago lupulina	Medicago lupulina	Fabaceae	0	1	NA
666	Melilotus indicus	Melilotus indicus	Fabaceae	0	1	NA
666	Parapholid incurva	Parapholis incurva	Poaceae	0	1	NA
666	Pennisetum clandestinum	Cenchrus clandestinus	Poaceae	0	1	NA
666	Plantago coronopus	Plantago coronopus	Plantaginaceae	0	1	NA
666	Poa annua	Poa annua	Poaceae	0	1	NA
666	Polycarpon tetraphyllum	Polycarpon tetraphyllum	Caryophyllaceae	0	1	NA
666	Polypogon monspeliensis	Polypogon monspeliensis	Poaceae	0	1	NA
666	Rumex brownii	Rumex brownii	Polygonaceae	0	1	NA
666	Sagina maritima	Sagina maritima	Caryophyllaceae	0	1	NA
666	Sonchus oleraceus	Sonchus oleraceus	Asteraceae	0	1	NA
666	Trifolium glomeratum	Trifolium glomeratum	Fabaceae	0	1	NA
666	Vellereophyton dealbatum	Vellereophyton dealbatum	Asteraceae	0	1	NA
666	Vulpia myuros	Vulpia myuros	Poaceae	0	1	NA
666	Acacia mucronata	Acacia mucronata	Fabaceae	1	0	NA
666	Acacia sophorae	Acacia longifolia	Fabaceae	1	0	NA
666	Acaena novae-zelandiae	Acaena novae-zelandiae	Rosaceae	1	0	NA
666	Agrostis billardierei	Lachnagrostis billardierei	Poaceae	1	0	NA
666	Aira caryophyllea	Aira caryophyllea	Poaceae	1	0	NA
666	Allocasuarina littoralis	Allocasuarina littoralis	Casuarinaceae	1	0	NA
666	Allocasuarina monilifera	Allocasuarina monilifera	Casuarinaceae	1	0	NA
666	Allocasuarina verticillata	Allocasuarina verticillata	Casuarinaceae	1	0	NA
666	Alyxia buxifolia	Alyxia buxifolia	Apocynaceae	1	0	NA
666	Amperea xiphoclada	Amperea xiphoclada	Euphorbiaceae	1	0	NA
666	Aotus ericoides	Aotus ericoides	Fabaceae	1	0	NA
666	Apium prostratum	Apium prostratum	Apiaceae	1	0	NA
666	Asplenium obtusatum subsp. northlandicum	Asplenium decurrens	Aspleniaceae	1	0	NA
666	Astroloma humifusum	Astroloma humifusum	Ericaceae	1	0	NA
666	Atriplex cinerea	Atriplex cinerea	Cyperaceae	1	0	NA
666	Austrodanthonia caespitosa	Rytidosperma caespitosum	Poaceae	1	0	NA
666	Austrodanthonia setacea	Rytidosperma setaceum	Poaceae	1	0	NA
666	Austrofestuca littoralis	Poa billardierei	Poaceae	1	0	NA
666	Austrostipa stipoides	Austrostipa stipoides	Poaceae	1	0	NA
666	Banksia marginata	Banksia marginata	Proteaceae	1	0	NA
666	Boronia anemonifolia	Boronia anemonifolia	Rutaceae	1	0	NA
666	Bursaria spinosa	Bursaria spinosa	NA	1	0	NA
666	Cakile edentula	Cakile edentula	Brassicaceae	1	0	NA
666	Calanarinia calyptrata	Calandrinia calyptrata	Montiaceae	1	0	NA
666	Callitris rhomboidea	Callitris rhomboidea	Cupressaceae	1	0	NA
666	Carpobrotus rossii	Carpobrotus rossii	Aizoaceae	1	0	NA
666	Centrolepis strigosa	Centrolepis strigosa	Restionaceae	1	0	NA
666	Cirsium vulgare	Cirsium vulgare	Asteraceae	1	0	NA
666	Clematis microphylla	Clematis microphylla	Ranunculaceae	1	0	NA
666	Correa alba	Correa alba	Rutaceae	1	0	NA
666	Crassula decumbens	Crassula decumbens	Crassulaceae	1	0	NA
666	Crassula sieberiana subsp. tetramera	Crassula tetramera	Crassulaceae	1	0	NA
666	Daucus glochidiatus	Daucus glochidiatus	Apiaceae	1	0	NA
666	Dianella brevicaulis	Dianella brevicaulis	Asphodelaceae	1	0	NA
666	Dianella revoluta	Dianella revoluta	Asphodelaceae	1	0	NA
666	Dianella tasmanica	Dianella tasmanica	Asphodelaceae	1	0	NA
666	Dichelachne crinita	Dichelachne crinita	Poaceae	1	0	NA
666	Dichondra repens	Dichondra repens	Convolvulaceae	1	0	NA
666	Dicksonia antarctica	Dicksonia antarctica	Dicksoniaceae	1	0	NA
666	Dillwynia glaberrima	Dillwynia glaberrima	Fabaceae	1	0	NA
666	Disphyma crassifolium	Disphyma crassifolium	Aizoaceae	1	0	NA
666	Dodonaea viscosa subsp. spatulata	Dodonaea viscosa	Sapindaceae	1	0	NA
666	Epilobium billardierianum	Epilobium billardiereanum	Onagraceae	1	0	NA
666	Euchiton collinus	Euchiton japonicus	Asteraceae	1	0	NA
666	Exocarpos cupressiformis	Exocarpos cupressiformis	Santalaceae	1	0	NA
666	Exocarpos strictus	Exocarpos strictus	Santalaceae	1	0	NA
666	Geranium potentilloides	Geranium potentilloides	Geraniaceae	1	0	NA
666	Gnaphalium indutum	Gnaphalium indutum	Asteraceae	1	0	NA
666	Holcus lanatus	Holcus lanatus	Poaceae	1	0	NA
666	Hydrocotyle hirta	Hydrocotyle hirta	Araliaceae	1	0	NA
666	Isolepis cernua	Isolepis cernua	Cyperaceae	1	0	NA
666	Isolepis fluitans	Isolepis fluitans	Cyperaceae	1	0	NA
666	Isolepis nodosa	Ficinia nodosa	Cyperaceae	1	0	NA
666	Junctus kraussii	Juncus kraussii	Juncaceae	1	0	NA
666	Juncus caespiticius	Juncus caespiticius	Juncaceae	1	0	NA
666	Juncus pallidus	Juncus pallidus	Juncaceae	1	0	NA
666	Juncus planifolius	Juncus planifolius	Juncaceae	1	0	NA
666	Lepidosperma concavum	Lepidosperma concavum	Cyperaceae	1	0	NA
666	Lepidosperma gladiatum	Lepidosperma gladiatum	Cyperaceae	1	0	NA
666	Leptinella reptans	Leptinella reptans	Asteraceae	1	0	NA
666	Leptospermum glaucescens	Leptospermum glaucescens	Myrtaceae	1	0	NA
666	Leptospermum laevigatum	Leptospermum laevigatum	Myrtaceae	1	0	NA
666	Leptospermum scoparium	Leptospermum scoparium	Myrtaceae	1	0	NA
666	Leucopogon collinus	Leucopogon collinus	Ericaceae	1	0	NA
666	Leucopogon ericoides	Leucopogon ericoides	Ericaceae	1	0	NA
666	Leucopogon parviflorus	Leucopogon parviflorus	Ericaceae	1	0	NA
666	Lilaeopsis polyantha	Lilaeopsis polyantha	Apiaceae	1	0	NA
666	Limosella australis	Limosella australis	Plantaginaceae	1	0	NA
666	Lobelia alata	Lobelia anceps	Campanulaceae	1	0	NA
666	Melaleuca ericifolia	Melaleuca ericifolia	Myrtaceae	1	0	NA
666	Melaleuca squamosa	Melaleuca squarrosa	Myrtaceae	1	0	NA
666	Microtis unifolia	Microtis unifolia	Orchidaceae	1	0	NA
666	Monotoca elliptica	Monotoca elliptica	Ericaceae	1	0	NA
666	Muehlenbeckia adpressa	Muehlenbeckia adpressa	Polygonaceae	1	0	NA
666	Myoporum insulare	Myoporum insulare	Scrophulariaceae	1	0	NA
666	Olearia axillaris	Olearia axillaris	Asteraceae	1	0	NA
666	Olearia phlogopappa	Olearia phlogopappa	Asteraceae	1	0	NA
666	Olearia ramulosa	Olearia ramulosa	Asteraceae	1	0	NA
666	Oxalis perennans	Oxalis perennans	Oxalidaceae	1	0	NA
666	Ozothamnus ferrugineus	Ozothamnus ferrugineus	Asteraceae	1	0	NA
666	Ozothamnus turbinatus	Ozothamnus turbinatus	Asteraceae	1	0	NA
666	Parietaria debilis	Parietaria debilis	Urticaceae	1	0	NA
666	Pelargonium australe	Pelargonium australe	Geraniaceae	1	0	NA
666	Poa poiformis var. poiformis	Poa poiformis	Poaceae	1	0	NA
666	Polystichum proliferum	Polystichum proliferum	Dryopteridaceae	1	0	NA
666	Pomaderris apetala	Pomaderris apetala	Rhamnaceae	1	0	NA
666	Prasophyllum australe	Prasophyllum australe	Orchidaceae	1	0	NA
666	Pseudognaphalium luteo-album	Pseudognaphalium luteoalbum	Asteraceae	1	0	NA
666	Pteridium esculentum	Pteridium esculentum	Dennstaedtiaceae	1	0	NA
666	Rhagodia candolleana	Rhagodia candolleana	Amaranthaceae	1	0	NA
666	Samolus repens	Samolus repens	Primulaceae	1	0	NA
666	Sarcocornia quinqueflora subsp. quinqueflora	Salicornia quinqueflora	Amaranthaceae	1	0	NA
666	Selliera radicans	Selliera radicans	Goodeniaceae	1	0	NA
666	Senecio biserratus	Senecio biserratus	Asteraceae	1	0	NA
666	Senecio capillifolius	Senecio pinnatifolius	Asteraceae	1	0	NA
666	Senecio glomeratus	Senecio glomeratus	Asteraceae	1	0	NA
666	Senecio minimus	Senecio minimus	Asteraceae	1	0	NA
666	Solanum nigrum	Solanum nigrum	Solanaceae	1	0	NA
666	Stylidium graminifolium	Stylidium graminifolium	Stylidiaceae	1	0	NA
666	Suaeda australis	Suaeda australis	Amaranthaceae	1	0	NA
666	Tetragonia implexicoma	Tetragonia implexicoma	Aizoaceae	1	0	NA
666	Urtica incisa	Urtica incisa	Urticaceae	1	0	NA
667	Briza minor	Briza minor	Poaceae	0	1	NA
667	Cotula coronopifolia	Cotula coronopifolia	Asteraceae	0	1	NA
667	Hypochoeris glabra	Hypochaeris glabra	Asteraceae	0	1	NA
667	Lycium ferocissimum	Lycium ferocissimum	Solanaceae	0	1	NA
667	Polycarpon tetraphyllum	Polycarpon tetraphyllum	Caryophyllaceae	0	1	NA
667	Spergularia media	Spergularia media	Caryophyllaceae	0	1	NA
667	Urtica urens	Urtica urens	Urticaceae	0	1	NA
667	Vellereophyton dealbatum	Vellereophyton dealbatum	Asteraceae	0	1	NA
667	Vulpia bromoides	Vulpia bromoides	Poaceae	0	1	NA
667	Acacia sophorae	Acacia longifolia	Fabaceae	1	0	NA
667	Acaena novae-zelandiae	Acaena novae-zelandiae	Rosaceae	1	0	NA
667	Aira caryophyllea	Aira caryophyllea	Poaceae	1	0	NA
667	Apium prostratum	Apium prostratum	Apiaceae	1	0	NA
667	Atriplex cinerea	Atriplex cinerea	Cyperaceae	1	0	NA
667	Austrodanthonia pilosa	Rytidosperma pilosum	Poaceae	1	0	NA
667	Austrodanthonia racemosa	Rytidosperma racemosum	Poaceae	1	0	NA
667	Austrostipa stipoides	Austrostipa stipoides	Poaceae	1	0	NA
667	Bracteantha papillosa	Xerochrysum papillosum	Asteraceae	1	0	NA
667	Bulbine semibarbata	Bulbine semibarbata	Asphodelaceae	1	0	NA
667	Cassinia aculeata	Cassinia aculeata	Asteraceae	1	0	NA
667	Centaurium tenuiflorum	Centaurium tenuiflorum	Gentianaceae	1	0	NA
667	Centrolepis fascicularis	Centrolepis fascicularis	Restionaceae	1	0	NA
667	Chenopodium glaucum	Chenopodium glaucum	Amaranthaceae	1	0	NA
667	Cotula australis	Cotula australis	Asteraceae	1	0	NA
667	Crassula sieberiana subsp. tetramera	Crassula tetramera	Crassulaceae	1	0	NA
667	Daucus glochidiatus	Daucus glochidiatus	Apiaceae	1	0	NA
667	Dianella revoluta	Dianella revoluta	Asphodelaceae	1	0	NA
667	Dichelachne crinita	Dichelachne crinita	Poaceae	1	0	NA
667	Dichondra repens	Dichondra repens	Convolvulaceae	1	0	NA
667	Disphyma crassifolium	Disphyma crassifolium	Aizoaceae	1	0	NA
667	Distichlis distichophylla	Distichlis distichophylla	Poaceae	1	0	NA
667	Eryngium vesiculosum	Eryngium vesiculosum	Apiaceae	1	0	NA
667	Euchiton collinus	Euchiton japonicus	Asteraceae	1	0	NA
667	Gallium australe	Galium australe	Rubiaceae	1	0	NA
667	Holcus lanatus	Holcus lanatus	Poaceae	1	0	NA
667	Hydrocotyle sibthorpiodes	Hydrocotyle sibthorpioides	Araliaceae	1	0	NA
667	Isolepis nodosa	Ficinia nodosa	Cyperaceae	1	0	NA
667	Junctus kraussii	Juncus kraussii	Juncaceae	1	0	NA
667	Juncus pallidus	Juncus pallidus	Juncaceae	1	0	NA
667	Lagenifera stipitata	Lagenophora stipitata	Asteraceae	1	0	NA
667	Lavatera plebeia var. tomentosa	Malva preissiana	Malvaceae	1	0	NA
667	Leptinella reptans	Leptinella reptans	Asteraceae	1	0	NA
667	Leucopogon parviflorus	Leucopogon parviflorus	Ericaceae	1	0	NA
667	Lilaeopsis polyantha	Lilaeopsis polyantha	Apiaceae	1	0	NA
667	Lobelia alata	Lobelia anceps	Campanulaceae	1	0	NA
667	Microtis unifolia	Microtis unifolia	Orchidaceae	1	0	NA
667	Olearia ramulosa	Olearia ramulosa	Asteraceae	1	0	NA
667	Oxalis perennans	Oxalis perennans	Oxalidaceae	1	0	NA
667	Poa poiformis var. poiformis	Poa poiformis	Poaceae	1	0	NA
667	Pseudognaphalium luteo-album	Pseudognaphalium luteoalbum	Asteraceae	1	0	NA
667	Samolus repens	Samolus repens	Primulaceae	1	0	NA
667	Sarcocornia quinqueflora subsp. quinqueflora	Salicornia quinqueflora	Amaranthaceae	1	0	NA
667	Scleranthus biflorus	Scleranthus biflorus	Caryophyllaceae	1	0	NA
667	Sclerostegia arbuscula	Tecticornia arbuscula	Amaranthaceae	1	0	NA
667	Senecio capillifolius	Senecio pinnatifolius	Asteraceae	1	0	NA
667	Senecio glomeratus	Senecio glomeratus	Asteraceae	1	0	NA
667	Suaeda australis	Suaeda australis	Amaranthaceae	1	0	NA
667	Tetragonia implexicoma	Tetragonia implexicoma	Aizoaceae	1	0	NA
667	Veronica gracilis	Veronica gracilis	Plantaginaceae	1	0	NA
667	Wilsonia backhousei	Wilsonia backhousei	Convolvulaceae	1	0	NA
667	Zoysia macrantha	Zoysia macrantha	Poaceae	1	0	NA
668	Acetosella vulgaris	Rumex acetosella	Polygonaceae	0	1	NA
668	Aira praecox	Aira praecox	Poaceae	0	1	NA
668	Anagallis arvensis subsp. arvensis	Lysimachia arvensis	Primulaceae	0	1	NA
668	Arctotheca calendula	Arctotheca calendula	Asteraceae	0	1	NA
668	Atriplex prostrata	Atriplex prostrata	Amaranthaceae	0	1	NA
668	Bromus diandrus	Bromus diandrus	Poaceae	0	1	NA
668	Bromus hordeaceus	Bromus hordeaceus	Poaceae	0	1	NA
668	Cakile maritima	Cakile maritima	Brassicaceae	0	1	NA
668	Catapodium rigidum	Catapodium rigidum	Poaceae	0	1	NA
668	Coprosma repens	Coprosma repens	Rubiaceae	0	1	NA
668	Cotula coronopifolia	Cotula coronopifolia	Asteraceae	0	1	NA
668	Euphorbia paralias	Euphorbia paralias	Euphorbiaceae	0	1	NA
668	Gamochaeta purpurea	Gamochaeta purpurea	Asteraceae	0	1	NA
668	Geranium molle	Geranium molle	Geraniaceae	0	1	NA
668	Hordeum murinum	Hordeum murinum	Poaceae	0	1	NA
668	Lagurus ovatus	Lagurus ovatus	Poaceae	0	1	NA
668	Lolium perenne	Lolium perenne	Poaceae	0	1	NA
668	Lycium ferocissimum	Lycium ferocissimum	Solanaceae	0	1	NA
668	Marrubium vulgare	Marrubium vulgare	Lamiaceae	0	1	NA
668	Medicago lupulina	Medicago lupulina	Fabaceae	0	1	NA
668	Medicago polymorpha	Medicago polymorpha	Fabaceae	0	1	NA
668	Melilotus albus	Melilotus albus	Fabaceae	0	1	NA
668	Melilotus indicus	Melilotus indicus	Fabaceae	0	1	NA
668	Parapholid incurva	Parapholis incurva	Poaceae	0	1	NA
668	Plantago coronopus	Plantago coronopus	Plantaginaceae	0	1	NA
668	Polycarpon tetraphyllum	Polycarpon tetraphyllum	Caryophyllaceae	0	1	NA
668	Polypogon monspeliensis	Polypogon monspeliensis	Poaceae	0	1	NA
668	Rumex brownii	Rumex brownii	Polygonaceae	0	1	NA
668	Rumex crispus	Rumex crispus	Polygonaceae	0	1	NA
668	Sagina maritima	Sagina maritima	Caryophyllaceae	0	1	NA
668	Silene gallica	Silene gallica	Caryophyllaceae	0	1	NA
668	Sonchus oleraceus	Sonchus oleraceus	Asteraceae	0	1	NA
668	Stenotaphrum secundium	Stenotaphrum secundatum	Poaceae	0	1	NA
668	Trifolium campestre	Trifolium campestre	Fabaceae	0	1	NA
668	Trifolium dubium	Trifolium dubium	Fabaceae	0	1	NA
668	Trifolium fragiferum	Trifolium fragiferum	Fabaceae	0	1	NA
668	Urtica urens	Urtica urens	Urticaceae	0	1	NA
668	Vellereophyton dealbatum	Vellereophyton dealbatum	Asteraceae	0	1	NA
668	Acacia genistifolia	Acacia genistifolia	Fabaceae	1	0	NA
668	Acacia sophorae	Acacia longifolia	Fabaceae	1	0	NA
668	Acaena novae-zelandiae	Acaena novae-zelandiae	Rosaceae	1	0	NA
668	Actites megalocarpa	Actites megalocarpus	Asteraceae	1	0	NA
668	Agrostis aemula	Lachnagrostis aemula	Poaceae	1	0	NA
668	Aira caryophyllea	Aira caryophyllea	Poaceae	1	0	NA
668	Allocasuarina verticillata	Allocasuarina verticillata	Casuarinaceae	1	0	NA
668	Alyxia buxifolia	Alyxia buxifolia	Apocynaceae	1	0	NA
668	Apium prostratum	Apium prostratum	Apiaceae	1	0	NA
668	Asplenium obtusatum subsp. northlandicum	Asplenium decurrens	Aspleniaceae	1	0	NA
668	Atriplex cinerea	Atriplex cinerea	Cyperaceae	1	0	NA
668	Austrofestuca littoralis	Poa billardierei	Poaceae	1	0	NA
668	Austrostipa flavescens	Austrostipa flavescens	Poaceae	1	0	NA
668	Austrostipa stipoides	Austrostipa stipoides	Poaceae	1	0	NA
668	Brachyscome diversifolia var. maritima	Brachyscome diversifolia	Asteraceae	1	0	NA
668	Brachyscome graminea	Brachyscome graminea	Asteraceae	1	0	NA
668	Bulbine semibarbata	Bulbine semibarbata	Asphodelaceae	1	0	NA
668	Cakile edentula	Cakile edentula	Brassicaceae	1	0	NA
668	Calanarinia calyptrata	Calandrinia calyptrata	Montiaceae	1	0	NA
668	Caraduus pycnocephalus	Carduus pycnocephalus	Asteraceae	1	0	NA
668	Carduus tenuiflorus	Carduus tenuiflorus	Asteraceae	1	0	NA
668	Carpobrotus rossii	Carpobrotus rossii	Aizoaceae	1	0	NA
668	Centaurium erythraea	Centaurium erythraea	Gentianaceae	1	0	NA
668	Centaurium tenuiflorum	Centaurium tenuiflorum	Gentianaceae	1	0	NA
668	Centrolepis strigosa	Centrolepis strigosa	Restionaceae	1	0	NA
668	Chenopodium murale	Chenopodium murale	Amaranthaceae	1	0	NA
668	Chenopodium pumilio	Dysphania pumilio	Amaranthaceae	1	0	NA
668	Cirsium vulgare	Cirsium vulgare	Asteraceae	1	0	NA
668	Clematis microphylla	Clematis microphylla	Ranunculaceae	1	0	NA
668	Comesperma volubile	Comesperma volubile	Polygalaceae	1	0	NA
668	Correa alba	Correa alba	Rutaceae	1	0	NA
668	Correa reflexa	Correa reflexa	Rutaceae	1	0	NA
668	Crassula helmsii	Crassula helmsii	Crassulaceae	1	0	NA
668	Crassula sieberiana subsp. tetramera	Crassula tetramera	Crassulaceae	1	0	NA
668	Cymbonotus preissianus	Cymbonotus preissianus	Asteraceae	1	0	NA
668	Dianella brevicaulis	Dianella brevicaulis	Asphodelaceae	1	0	NA
668	Dianella revoluta	Dianella revoluta	Asphodelaceae	1	0	NA
668	Dianella tasmanica	Dianella tasmanica	Asphodelaceae	1	0	NA
668	Dichelachne crinita	Dichelachne crinita	Poaceae	1	0	NA
668	Dichondra repens	Dichondra repens	Convolvulaceae	1	0	NA
668	Disphyma crassifolium	Disphyma crassifolium	Aizoaceae	1	0	NA
668	Distichlis distichophylla	Distichlis distichophylla	Poaceae	1	0	NA
668	Epilobium billardierianum	Epilobium billardiereanum	Onagraceae	1	0	NA
668	Exocarpos strictus	Exocarpos strictus	Santalaceae	1	0	NA
668	Frankenia pauciflora	Frankenia pauciflora	Frankeniaceae	1	0	NA
668	Gallium australe	Galium australe	Rubiaceae	1	0	NA
668	Geranium potentilloides	Geranium potentilloides	Geraniaceae	1	0	NA
668	Gnaphalium indutum	Gnaphalium indutum	Asteraceae	1	0	NA
668	Helichrysum leucopsideum	Helichrysum leucopsideum	Asteraceae	1	0	NA
668	Holcus lanatus	Holcus lanatus	Poaceae	1	0	NA
668	Hypochoeris radicata	Hypochaeris radicata	Asteraceae	1	0	NA
668	Isolepis cernua	Isolepis cernua	Cyperaceae	1	0	NA
668	Isolepis nodosa	Ficinia nodosa	Cyperaceae	1	0	NA
668	Junctus kraussii	Juncus kraussii	Juncaceae	1	0	NA
668	Juncus pallidus	Juncus pallidus	Juncaceae	1	0	NA
668	Kunzea ambigua	Kunzea ambigua	Myrtaceae	1	0	NA
668	Lavatera plebeia var. tomentosa	Malva preissiana	Malvaceae	1	0	NA
668	Lepidium hyssopifolium	Lepidium hyssopifolium	Brassicaceae	1	0	NA
668	Lepidosperma gladiatum	Lepidosperma gladiatum	Cyperaceae	1	0	NA
668	Leptomeria drupacea	Leptomeria drupacea	Santalaceae	1	0	NA
668	Leptospermum laevigatum	Leptospermum laevigatum	Myrtaceae	1	0	NA
668	Leucophyta brownii	Leucophyta brownii	Asteraceae	1	0	NA
668	Leucopogon parviflorus	Leucopogon parviflorus	Ericaceae	1	0	NA
668	Lilaeopsis polyantha	Lilaeopsis polyantha	Apiaceae	1	0	NA
668	Lobelia alata	Lobelia anceps	Campanulaceae	1	0	NA
668	Microsorum pustulatum	Zealandia pustulata	Polypodiaceae	1	0	NA
668	Microtis unifolia	Microtis unifolia	Orchidaceae	1	0	NA
668	Mimulus repens	Thyridia repens	Phrymaceae	1	0	NA
668	Muehlenbeckia adpressa	Muehlenbeckia adpressa	Polygonaceae	1	0	NA
668	Myoporum insulare	Myoporum insulare	Scrophulariaceae	1	0	NA
668	Olearia axillaris	Olearia axillaris	Asteraceae	1	0	NA
668	Oxalis perennans	Oxalis perennans	Oxalidaceae	1	0	NA
668	Ozothamnus turbinatus	Ozothamnus turbinatus	Asteraceae	1	0	NA
668	Phragmites australis	Phragmites australis	Poaceae	1	0	NA
668	Pimelea serpyllifolia	Pimelea serpyllifolia	Thymelaeaceae	1	0	NA
668	Poa poiformis var. poiformis	Poa poiformis	Poaceae	1	0	NA
668	Pseudognaphalium luteo-album	Pseudognaphalium luteoalbum	Asteraceae	1	0	NA
668	Rhagodia candolleana	Rhagodia candolleana	Amaranthaceae	1	0	NA
668	Ryditosperma dimidiatum	Rytidosperma dimidiatum	Poaceae	1	0	NA
668	Samolus repens	Samolus repens	Primulaceae	1	0	NA
668	Sarcocornia quinqueflora subsp. quinqueflora	Salicornia quinqueflora	Amaranthaceae	1	0	NA
668	Schoenoplectus pungens	Schoenoplectus pungens	Cyperaceae	1	0	NA
668	Sclerostegia arbuscula	Tecticornia arbuscula	Amaranthaceae	1	0	NA
668	Sebaea albidiflora	Sebaea albidiflora	Gentianaceae	1	0	NA
668	Senecio hispidulus	Senecio hispidulus	Asteraceae	1	0	NA
668	Senecio lautus	Senecio depressicola	Asteraceae	1	0	NA
668	Solanum nigrum	Solanum nigrum	Solanaceae	1	0	NA
668	Spinifex sericeus	Spinifex sericeus	Poaceae	1	0	NA
668	Suaeda australis	Suaeda australis	Amaranthaceae	1	0	NA
668	Swainsona lessertiifolia	Swainsona lessertiifolia	Fabaceae	1	0	NA
668	Tetragonia implexicoma	Tetragonia implexicoma	Aizoaceae	1	0	NA
668	Threlkeldia diffusa	Threlkeldia diffusa	Amaranthaceae	1	0	NA
668	Vicia sativa	Vicia sativa	Fabaceae	1	0	NA
668	Zygophyllum billardierei	Roepera billardierei	Zygophyllaceae	1	0	NA
669	Anagallis arvensis subsp. arvensis	Lysimachia arvensis	Primulaceae	0	1	NA
669	Apalochlamys spectabilis	Apalochlamys spectabilis	Asteraceae	0	1	NA
669	Arctotheca calendula	Arctotheca calendula	Asteraceae	0	1	NA
669	Briza minor	Briza minor	Poaceae	0	1	NA
669	Bromus diandrus	Bromus diandrus	Poaceae	0	1	NA
669	Bromus hordeaceus	Bromus hordeaceus	Poaceae	0	1	NA
669	Bromus sterilis	Bromus sterilis	Poaceae	0	1	NA
669	Cakile maritima	Cakile maritima	Brassicaceae	0	1	NA
669	Catapodium rigidum	Catapodium rigidum	Poaceae	0	1	NA
669	Centaurea melitensis	Centaurea melitensis	Asteraceae	0	1	NA
669	Cerastium glomeratum	Cerastium glomeratum	Caryophyllaceae	0	1	NA
669	Erodium cicutarium	Erodium cicutarium	Geraniaceae	0	1	NA
669	Euphorbia paralias	Euphorbia paralias	Euphorbiaceae	0	1	NA
669	Gamochaeta purpurea	Gamochaeta purpurea	Asteraceae	0	1	NA
669	Geranium molle	Geranium molle	Geraniaceae	0	1	NA
669	Hordeum murinum	Hordeum murinum	Poaceae	0	1	NA
669	Hymenolobus procumbens	Hornungia procumbens	Brassicaceae	0	1	NA
669	Hypochoeris glabra	Hypochaeris glabra	Asteraceae	0	1	NA
669	Lagurus ovatus	Lagurus ovatus	Poaceae	0	1	NA
669	Lavatera arborea	Malva arborea	Malvaceae	0	1	NA
669	Leontodon taraxacoides	Leontodon saxatilis	Asteraceae	0	1	NA
669	Lolium perenne	Lolium perenne	Poaceae	0	1	NA
669	Lycium ferocissimum	Lycium ferocissimum	Solanaceae	0	1	NA
669	Marrubium vulgare	Marrubium vulgare	Lamiaceae	0	1	NA
669	Melilotus indicus	Melilotus indicus	Fabaceae	0	1	NA
669	Parapholid incurva	Parapholis incurva	Poaceae	0	1	NA
669	Petrorhagia pelutina	Petrorhagia dubia	Caryophyllaceae	0	1	NA
669	Plantago coronopus	Plantago coronopus	Plantaginaceae	0	1	NA
669	Polycarpon tetraphyllum	Polycarpon tetraphyllum	Caryophyllaceae	0	1	NA
669	Polypogon monspeliensis	Polypogon monspeliensis	Poaceae	0	1	NA
669	Rumex brownii	Rumex brownii	Polygonaceae	0	1	NA
669	Sagina maritima	Sagina maritima	Caryophyllaceae	0	1	NA
669	Secale cereale	Secale cereale	Poaceae	0	1	NA
669	Stenotaphrum secundium	Stenotaphrum secundatum	Poaceae	0	1	NA
669	Trifolium stellatum	Trifolium stellatum	Fabaceae	0	1	NA
669	Valerianella eriocarpa	Valerianella eriocarpa	Caprifoliaceae	0	1	NA
669	Vellereophyton dealbatum	Vellereophyton dealbatum	Asteraceae	0	1	NA
669	Vulpia megalura	Vulpia myuros	Poaceae	0	1	NA
669	Zantedeschia aethiopica	Zantedeschia aethiopica	Araceae	0	1	NA
669	Acaena novae-zelandiae	Acaena novae-zelandiae	Rosaceae	1	0	NA
669	Acrotriche cordata	Acrotriche cordata	Ericaceae	1	0	NA
669	Actites megalocarpa	Actites megalocarpus	Asteraceae	1	0	NA
669	Ajuga australis	Ajuga australis	Lamiaceae	1	0	NA
669	Allocasuarina verticillata	Allocasuarina verticillata	Casuarinaceae	1	0	NA
669	Alyxia buxifolia	Alyxia buxifolia	Apocynaceae	1	0	NA
669	Apium insulare	Apium insulare	Apiaceae	1	0	NA
669	Atriplex cinerea	Atriplex cinerea	Cyperaceae	1	0	NA
669	Austrodanthonia racemosa	Rytidosperma racemosum	Poaceae	1	0	NA
669	Austrofestuca littoralis	Poa billardierei	Poaceae	1	0	NA
669	Austrostipa flavescens	Austrostipa flavescens	Poaceae	1	0	NA
669	Austrostipa stipoides	Austrostipa stipoides	Poaceae	1	0	NA
669	Beyeria lechenaultii	Beyeria lechenaultii	Euphorbiaceae	1	0	NA
669	Bulbine semibarbata	Bulbine semibarbata	Asphodelaceae	1	0	NA
669	Bursaria spinosa	Bursaria spinosa	NA	1	0	NA
669	Caladenia latifolia	Caladenia latifolia	Orchidaceae	1	0	NA
669	Carduus tenuiflorus	Carduus tenuiflorus	Asteraceae	1	0	NA
669	Carex breviculmis	Carex breviculmis	Cyperaceae	1	0	NA
669	Carpobrotus rossii	Carpobrotus rossii	Aizoaceae	1	0	NA
669	Cassinia aculeata	Cassinia aculeata	Asteraceae	1	0	NA
669	Centaurium tenuiflorum	Centaurium tenuiflorum	Gentianaceae	1	0	NA
669	Chenopodium glaucum	Chenopodium glaucum	Amaranthaceae	1	0	NA
669	Chenopodium murale	Chenopodium murale	Amaranthaceae	1	0	NA
669	Clematis microphylla	Clematis microphylla	Ranunculaceae	1	0	NA
669	Comesperma volubile	Comesperma volubile	Polygalaceae	1	0	NA
669	Correa alba	Correa alba	Rutaceae	1	0	NA
669	Correa backhouseana	Correa backhouseana	Rutaceae	1	0	NA
669	Correa reflexa	Correa reflexa	Rutaceae	1	0	NA
669	Crassula decumbens	Crassula decumbens	Crassulaceae	1	0	NA
669	Crassula sieberiana subsp. tetramera	Crassula tetramera	Crassulaceae	1	0	NA
669	Cymbonotus preissianus	Cymbonotus preissianus	Asteraceae	1	0	NA
669	Cynoglossum suaveolens	Hackelia suaveolens	Boraginaceae	1	0	NA
669	Dianella brevicaulis	Dianella brevicaulis	Asphodelaceae	1	0	NA
669	Dichondra repens	Dichondra repens	Convolvulaceae	1	0	NA
669	Disphyma crassifolium	Disphyma crassifolium	Aizoaceae	1	0	NA
669	Distichlis distichophylla	Distichlis distichophylla	Poaceae	1	0	NA
669	Dodonaea viscosa subsp. spatulata	Dodonaea viscosa	Sapindaceae	1	0	NA
669	Epilobium billardierianum	Epilobium billardiereanum	Onagraceae	1	0	NA
669	Eucalyptus ovata	Eucalyptus ovata	Myrtaceae	1	0	NA
669	Euchiton collinus	Euchiton japonicus	Asteraceae	1	0	NA
669	Eutaxia microphylla	Eutaxia microphylla	Fabaceae	1	0	NA
669	Gnaphalium indutum	Gnaphalium indutum	Asteraceae	1	0	NA
669	Helichrysum leucopsideum	Helichrysum leucopsideum	Asteraceae	1	0	NA
669	Hibbertia riparia	Hibbertia riparia	Dilleniaceae	1	0	NA
669	Holcus lanatus	Holcus lanatus	Poaceae	1	0	NA
669	Hydrocotyle hirta	Hydrocotyle hirta	Araliaceae	1	0	NA
669	Hypochoeris radicata	Hypochaeris radicata	Asteraceae	1	0	NA
669	Isolepis cernua	Isolepis cernua	Cyperaceae	1	0	NA
669	Isolepis marginata	Isolepis marginata	Cyperaceae	1	0	NA
669	Isolepis nodosa	Ficinia nodosa	Cyperaceae	1	0	NA
669	Isolepis platycarpa	Isolepis platycarpa	Cyperaceae	1	0	NA
669	Junctus kraussii	Juncus kraussii	Juncaceae	1	0	NA
669	Juncus bufonius	Juncus bufonius	Juncaceae	1	0	NA
669	Lasiopetalum discolor	Lasiopetalum discolor	Malvaceae	1	0	NA
669	Lasiopetalum macrophyllum	Lasiopetalum macrophyllum	Malvaceae	1	0	NA
669	Lawrencia spicata	Lawrencia spicata	Malvaceae	1	0	NA
669	Lepidosperma gladiatum	Lepidosperma gladiatum	Cyperaceae	1	0	NA
669	Leptospermum laevigatum	Leptospermum laevigatum	Myrtaceae	1	0	NA
669	Leucophyta brownii	Leucophyta brownii	Asteraceae	1	0	NA
669	Leucopogon lanceolatus	Leucopogon affinis	Ericaceae	1	0	NA
669	Leucopogon parviflorus	Leucopogon parviflorus	Ericaceae	1	0	NA
669	Lobelia alata	Lobelia anceps	Campanulaceae	1	0	NA
669	Melaleuca ericifolia	Melaleuca ericifolia	Myrtaceae	1	0	NA
669	Mesembryanthemum crystallinum	Mesembryanthemum crystallinum	Aizoaceae	1	0	NA
669	Muehlenbeckia adpressa	Muehlenbeckia adpressa	Polygonaceae	1	0	NA
669	Myoporum insulare	Myoporum insulare	Scrophulariaceae	1	0	NA
669	Olearia axillaris	Olearia axillaris	Asteraceae	1	0	NA
669	Olearia phlogopappa	Olearia phlogopappa	Asteraceae	1	0	NA
669	Olearia ramulosa	Olearia ramulosa	Asteraceae	1	0	NA
669	Olearia stellulata	Olearia stellulata	Asteraceae	1	0	NA
669	Olearia viscosa	Olearia viscosa	Asteraceae	1	0	NA
669	Oxalis perennans	Oxalis perennans	Oxalidaceae	1	0	NA
669	Ozothamnus turbinatus	Ozothamnus turbinatus	Asteraceae	1	0	NA
669	Parietaria debilis	Parietaria debilis	Urticaceae	1	0	NA
669	Pelargonium australe	Pelargonium australe	Geraniaceae	1	0	NA
669	Phyllanthus gunnii	Phyllanthus gunnii	Phyllanthaceae	1	0	NA
669	Pimelea serpyllifolia	Pimelea serpyllifolia	Thymelaeaceae	1	0	NA
669	Plantago bellidiodes	Plantago bellidioides	Plantaginaceae	1	0	NA
669	Poa poiformis var. poiformis	Poa poiformis	Poaceae	1	0	NA
669	Pomaderris elliptica	Pomaderris elliptica	Rhamnaceae	1	0	NA
669	Pomaderris paniculosa subsp. paralia	Pomaderris paniculosa	NA	1	0	NA
669	Pseudognaphalium luteo-album	Pseudognaphalium luteoalbum	Asteraceae	1	0	NA
669	Pultenaea tenuifolia	Pultenaea tenuifolia	Fabaceae	1	0	NA
669	Rhagodia candolleana	Rhagodia candolleana	Amaranthaceae	1	0	NA
669	Rostraria cristata	Rostraria cristata	Poaceae	1	0	NA
669	Sambucus gaudichauniana	Sambucus gaudichaudiana	Viburnaceae	1	0	NA
669	Samolus repens	Samolus repens	Primulaceae	1	0	NA
669	Sarcocornia quinqueflora subsp. quinqueflora	Salicornia quinqueflora	Amaranthaceae	1	0	NA
669	Senecio glomeratus	Senecio glomeratus	Asteraceae	1	0	NA
669	Senecio lautus	Senecio depressicola	Asteraceae	1	0	NA
669	Solanum laciniatum	Solanum laciniatum	Solanaceae	1	0	NA
669	Solanum nigrum	Solanum nigrum	Solanaceae	1	0	NA
669	Spinifex sericeus	Spinifex sericeus	Poaceae	1	0	NA
669	Spyridium vexilliferum	Spyridium vexilliferum	Rhamnaceae	1	0	NA
669	Stellaria media	Stellaria media	Caryophyllaceae	1	0	NA
669	Swainsona lessertiifolia	Swainsona lessertiifolia	Fabaceae	1	0	NA
669	Taraxacum cygnorum	Taraxacum cygnorum	Asteraceae	1	0	NA
669	Tetragonia implexicoma	Tetragonia implexicoma	Aizoaceae	1	0	NA
669	Threlkeldia diffusa	Threlkeldia diffusa	Amaranthaceae	1	0	NA
669	Urtica incisa	Urtica incisa	Urticaceae	1	0	NA
669	Zygophyllum billardierei	Roepera billardierei	Zygophyllaceae	1	0	NA
670	Acetosella vulgaris	Rumex acetosella	Polygonaceae	0	1	NA
670	Apalochlamys spectabilis	Apalochlamys spectabilis	Asteraceae	0	1	NA
670	Araucaria heterophylla	Araucaria heterophylla	Araucariaceae	0	1	NA
670	Atriplex prostrata	Atriplex prostrata	Amaranthaceae	0	1	NA
670	Bromus diandrus	Bromus diandrus	Poaceae	0	1	NA
670	Bromus hordeaceus	Bromus hordeaceus	Poaceae	0	1	NA
670	Bromus willdenowii	Bromus catharticus	Poaceae	0	1	NA
670	Cerastium glomeratum	Cerastium glomeratum	Caryophyllaceae	0	1	NA
670	Coprosma repens	Coprosma repens	Rubiaceae	0	1	NA
670	Cupressus macrocarpa	Hesperocyparis macrocarpa	Cupressaceae	0	1	NA
670	Gamochaeta purpurea	Gamochaeta purpurea	Asteraceae	0	1	NA
670	Lavatera arborea	Malva arborea	Malvaceae	0	1	NA
670	Lycium ferocissimum	Lycium ferocissimum	Solanaceae	0	1	NA
670	Melilotus indicus	Melilotus indicus	Fabaceae	0	1	NA
670	Paraserianthes lophantha	Paraserianthes lophantha	Fabaceae	0	1	NA
670	Polycarpon tetraphyllum	Polycarpon tetraphyllum	Caryophyllaceae	0	1	NA
670	Rumex brownii	Rumex brownii	Polygonaceae	0	1	NA
670	Sagina maritima	Sagina maritima	Caryophyllaceae	0	1	NA
670	Senecio elegans	Senecio elegans	Asteraceae	0	1	NA
670	Sonchus oleraceus	Sonchus oleraceus	Asteraceae	0	1	NA
670	Trifolium angustifolium	Trifolium angustifolium	Fabaceae	0	1	NA
670	Trifolium arvense	Trifolium arvense	Fabaceae	0	1	NA
670	Urtica urens	Urtica urens	Urticaceae	0	1	NA
670	Vellereophyton dealbatum	Vellereophyton dealbatum	Asteraceae	0	1	NA
670	Vulpia bromoides	Vulpia bromoides	Poaceae	0	1	NA
670	Acacia sophorae	Acacia longifolia	Fabaceae	1	0	NA
670	Acaena novae-zelandiae	Acaena novae-zelandiae	Rosaceae	1	0	NA
670	Aira caryophyllea	Aira caryophyllea	Poaceae	1	0	NA
670	Allocasuarina verticillata	Allocasuarina verticillata	Casuarinaceae	1	0	NA
670	Apium insulare	Apium insulare	Apiaceae	1	0	NA
670	Apium prostratum	Apium prostratum	Apiaceae	1	0	NA
670	Atriplex cinerea	Atriplex cinerea	Cyperaceae	1	0	NA
670	Austrodanthonia caespitosa	Rytidosperma caespitosum	Poaceae	1	0	NA
670	Austrostipa stipoides	Austrostipa stipoides	Poaceae	1	0	NA
670	Boronia anemonifolia	Boronia anemonifolia	Rutaceae	1	0	NA
670	Bracteantha papillosa	Xerochrysum papillosum	Asteraceae	1	0	NA
670	Bulbine semibarbata	Bulbine semibarbata	Asphodelaceae	1	0	NA
670	Cakile edentula	Cakile edentula	Brassicaceae	1	0	NA
670	Carduus tenuiflorus	Carduus tenuiflorus	Asteraceae	1	0	NA
670	Carpobrotus rossii	Carpobrotus rossii	Aizoaceae	1	0	NA
670	Chenopodium glaucum	Chenopodium glaucum	Amaranthaceae	1	0	NA
670	Cirsium vulgare	Cirsium vulgare	Asteraceae	1	0	NA
670	Crassula sieberiana subsp. tetramera	Crassula tetramera	Crassulaceae	1	0	NA
670	Dianella revoluta	Dianella revoluta	Asphodelaceae	1	0	NA
670	Dichelachne crinita	Dichelachne crinita	Poaceae	1	0	NA
670	Dichondra repens	Dichondra repens	Convolvulaceae	1	0	NA
670	Disphyma crassifolium	Disphyma crassifolium	Aizoaceae	1	0	NA
670	Distichlis distichophylla	Distichlis distichophylla	Poaceae	1	0	NA
670	Eucalyptus globulus subsp. globulus	Eucalyptus globulus	Myrtaceae	1	0	NA
670	Euchiton involucratus	Euchiton involucratus	Asteraceae	1	0	NA
670	Holcus lanatus	Holcus lanatus	Poaceae	1	0	NA
670	Hydrocotyle sibthorpiodes	Hydrocotyle sibthorpioides	Araliaceae	1	0	NA
670	Hypochoeris radicata	Hypochaeris radicata	Asteraceae	1	0	NA
670	Isolepis nodosa	Ficinia nodosa	Cyperaceae	1	0	NA
670	Junctus kraussii	Juncus kraussii	Juncaceae	1	0	NA
670	Juncus pallidus	Juncus pallidus	Juncaceae	1	0	NA
670	Lagenifera stipitata	Lagenophora stipitata	Asteraceae	1	0	NA
670	Lavatera plebeia var. tomentosa	Malva preissiana	Malvaceae	1	0	NA
670	Leptinella reptans	Leptinella reptans	Asteraceae	1	0	NA
670	Leptospermum laevigatum	Leptospermum laevigatum	Myrtaceae	1	0	NA
670	Leucopogon australis	Leucopogon australis	Ericaceae	1	0	NA
670	Lobelia alata	Lobelia anceps	Campanulaceae	1	0	NA
670	Microtis unifolia	Microtis unifolia	Orchidaceae	1	0	NA
670	Parietaria debilis	Parietaria debilis	Urticaceae	1	0	NA
670	Pelargonium x domesticum	Pelargonium x domesticum	Geraniaceae	0	0	NA
670	Poa poiformis var. poiformis	Poa poiformis	Poaceae	1	0	NA
670	Pseudognaphalium luteo-album	Pseudognaphalium luteoalbum	Asteraceae	1	0	NA
670	Pteridium esculentum	Pteridium esculentum	Dennstaedtiaceae	1	0	NA
670	Samolus repens	Samolus repens	Primulaceae	1	0	NA
670	Sarcocornia quinqueflora subsp. quinqueflora	Salicornia quinqueflora	Amaranthaceae	1	0	NA
670	Sclerostegia arbuscula	Tecticornia arbuscula	Amaranthaceae	1	0	NA
670	Senecio capillifolius	Senecio pinnatifolius	Asteraceae	1	0	NA
670	Senecio glomeratus	Senecio glomeratus	Asteraceae	1	0	NA
670	Suaeda australis	Suaeda australis	Amaranthaceae	1	0	NA
670	Tetragonia implexicoma	Tetragonia implexicoma	Aizoaceae	1	0	NA
670	Tetragonia tetragonoides	Tetragonia tetragonoides	Aizoaceae	1	0	NA
670	Triglochin striatum	Triglochin striata	Juncaginaceae	1	0	NA
670	Urtica incisa	Urtica incisa	Urticaceae	1	0	NA
670	Vicia sativa	Vicia sativa	Fabaceae	1	0	NA
670	Wahlenbergia littoricola	Wahlenbergia littoricola	Campanulaceae	1	0	NA
671	Bromus diandrus	Bromus diandrus	Poaceae	0	1	NA
671	Coprosma repens	Coprosma repens	Rubiaceae	0	1	NA
671	Sonchus oleraceus	Sonchus oleraceus	Asteraceae	0	1	NA
671	Apium insulare	Apium insulare	Apiaceae	1	0	NA
671	Apium prostratum	Apium prostratum	Apiaceae	1	0	NA
671	Atriplex cinerea	Atriplex cinerea	Cyperaceae	1	0	NA
671	Austrostipa stipoides	Austrostipa stipoides	Poaceae	1	0	NA
671	Brachyscome diversifolia var. maritima	Brachyscome diversifolia	Asteraceae	1	0	NA
671	Bulbine semibarbata	Bulbine semibarbata	Asphodelaceae	1	0	NA
671	Calanarinia calyptrata	Calandrinia calyptrata	Montiaceae	1	0	NA
671	Carpobrotus rossii	Carpobrotus rossii	Aizoaceae	1	0	NA
671	Disphyma crassifolium	Disphyma crassifolium	Aizoaceae	1	0	NA
671	Distichlis distichophylla	Distichlis distichophylla	Poaceae	1	0	NA
671	Hemichroa pentandra	Hemichroa pentandra	Amaranthaceae	1	0	NA
671	Lavatera plebeia var. tomentosa	Malva preissiana	Malvaceae	1	0	NA
671	Poa poiformis var. poiformis	Poa poiformis	Poaceae	1	0	NA
671	Poa poiformis var. ramifer	Poa poiformis	NA	1	0	NA
671	Rhagodia candolleana	Rhagodia candolleana	Amaranthaceae	1	0	NA
671	Sarcocornia quinqueflora subsp. quinqueflora	Salicornia quinqueflora	Amaranthaceae	1	0	NA
671	Senecio capillifolius	Senecio pinnatifolius	Asteraceae	1	0	NA
671	Senecio lautus	Senecio depressicola	Asteraceae	1	0	NA
671	Tetragonia implexicoma	Tetragonia implexicoma	Aizoaceae	1	0	NA
672	Sonchus oleraceus	Sonchus oleraceus	Asteraceae	0	1	NA
672	Vellereophyton dealbatum	Vellereophyton dealbatum	Asteraceae	0	1	NA
672	Acaena novae-zelandiae	Acaena novae-zelandiae	Rosaceae	1	0	NA
672	Agrostis aemula	Lachnagrostis aemula	Poaceae	1	0	NA
672	Aira caryophyllea	Aira caryophyllea	Poaceae	1	0	NA
672	Alyxia buxifolia	Alyxia buxifolia	Apocynaceae	1	0	NA
672	Apium prostratum	Apium prostratum	Apiaceae	1	0	NA
672	Asplenium obtusatum subsp. northlandicum	Asplenium decurrens	Aspleniaceae	1	0	NA
672	Austrostipa stipoides	Austrostipa stipoides	Poaceae	1	0	NA
672	Bulbine semibarbata	Bulbine semibarbata	Asphodelaceae	1	0	NA
672	Calanarinia calyptrata	Calandrinia calyptrata	Montiaceae	1	0	NA
672	Carpobrotus rossii	Carpobrotus rossii	Aizoaceae	1	0	NA
672	Correa alba	Correa alba	Rutaceae	1	0	NA
672	Crassula sieberiana subsp. tetramera	Crassula tetramera	Crassulaceae	1	0	NA
672	Cyathodes juniperina	Leptecophylla juniperina	Ericaceae	1	0	NA
672	Dianella revoluta	Dianella revoluta	Asphodelaceae	1	0	NA
672	Dichondra repens	Dichondra repens	Convolvulaceae	1	0	NA
672	Disphyma crassifolium	Disphyma crassifolium	Aizoaceae	1	0	NA
672	Distichlis distichophylla	Distichlis distichophylla	Poaceae	1	0	NA
672	Hydrocotyle hirta	Hydrocotyle hirta	Araliaceae	1	0	NA
672	Hypochoeris radicata	Hypochaeris radicata	Asteraceae	1	0	NA
672	Isolepis cernua	Isolepis cernua	Cyperaceae	1	0	NA
672	Isolepis nodosa	Ficinia nodosa	Cyperaceae	1	0	NA
672	Lagenifera stipitata	Lagenophora stipitata	Asteraceae	1	0	NA
672	Leucophyta brownii	Leucophyta brownii	Asteraceae	1	0	NA
672	Leucopogon parviflorus	Leucopogon parviflorus	Ericaceae	1	0	NA
672	Lobelia alata	Lobelia anceps	Campanulaceae	1	0	NA
672	Microtis unifolia	Microtis unifolia	Orchidaceae	1	0	NA
672	Muehlenbeckia adpressa	Muehlenbeckia adpressa	Polygonaceae	1	0	NA
672	Myoporum insulare	Myoporum insulare	Scrophulariaceae	1	0	NA
672	Oxalis perennans	Oxalis perennans	Oxalidaceae	1	0	NA
672	Poa poiformis var. poiformis	Poa poiformis	Poaceae	1	0	NA
672	Rhagodia candolleana	Rhagodia candolleana	Amaranthaceae	1	0	NA
672	Senecio capillifolius	Senecio pinnatifolius	Asteraceae	1	0	NA
672	Senecio lautus	Senecio depressicola	Asteraceae	1	0	NA
672	Stackhousia monogyna	Stackhousia monogyna	Celastraceae	1	0	NA
672	Tetragonia implexicoma	Tetragonia implexicoma	Aizoaceae	1	0	NA
673	Sonchus oleraceus	Sonchus oleraceus	Asteraceae	0	1	NA
673	Austrostipa stipoides	Austrostipa stipoides	Poaceae	1	0	NA
673	Bulbine semibarbata	Bulbine semibarbata	Asphodelaceae	1	0	NA
673	Crassula sieberiana subsp. tetramera	Crassula tetramera	Crassulaceae	1	0	NA
673	Disphyma crassifolium	Disphyma crassifolium	Aizoaceae	1	0	NA
673	Leucopogon parviflorus	Leucopogon parviflorus	Ericaceae	1	0	NA
673	Sarcocornia quinqueflora subsp. quinqueflora	Salicornia quinqueflora	Amaranthaceae	1	0	NA
673	Sclerostegia arbuscula	Tecticornia arbuscula	Amaranthaceae	1	0	NA
673	Suaeda australis	Suaeda australis	Amaranthaceae	1	0	NA
673	Tetragonia implexicoma	Tetragonia implexicoma	Aizoaceae	1	0	NA
674	Sonchus oleraceus	Sonchus oleraceus	Asteraceae	0	1	NA
674	Atriplex cinerea	Atriplex cinerea	Cyperaceae	1	0	NA
674	Austrostipa stipoides	Austrostipa stipoides	Poaceae	1	0	NA
674	Bulbine semibarbata	Bulbine semibarbata	Asphodelaceae	1	0	NA
674	Carpobrotus rossii	Carpobrotus rossii	Aizoaceae	1	0	NA
674	Crassula sieberiana subsp. tetramera	Crassula tetramera	Crassulaceae	1	0	NA
674	Lavatera plebeia var. tomentosa	Malva preissiana	Malvaceae	1	0	NA
674	Pelargonium australe	Pelargonium australe	Geraniaceae	1	0	NA
674	Rhagodia candolleana	Rhagodia candolleana	Amaranthaceae	1	0	NA
674	Sarcocornia quinqueflora subsp. quinqueflora	Salicornia quinqueflora	Amaranthaceae	1	0	NA
674	Sclerostegia arbuscula	Tecticornia arbuscula	Amaranthaceae	1	0	NA
674	Suaeda australis	Suaeda australis	Amaranthaceae	1	0	NA
674	Tetragonia implexicoma	Tetragonia implexicoma	Aizoaceae	1	0	NA
675	Anagallis arvensis subsp. arvensis	Lysimachia arvensis	Primulaceae	0	1	NA
675	Briza maxima	Briza maxima	NA	0	1	NA
675	Bromus diandrus	Bromus diandrus	Poaceae	0	1	NA
675	Catapodium rigidum	Catapodium rigidum	Poaceae	0	1	NA
675	Cotula coronopifolia	Cotula coronopifolia	Asteraceae	0	1	NA
675	Euphorbia paralias	Euphorbia paralias	Euphorbiaceae	0	1	NA
675	Lagurus ovatus	Lagurus ovatus	Poaceae	0	1	NA
675	Lycium ferocissimum	Lycium ferocissimum	Solanaceae	0	1	NA
675	Marrubium vulgare	Marrubium vulgare	Lamiaceae	0	1	NA
675	Medicago polymorpha	Medicago polymorpha	Fabaceae	0	1	NA
675	Melilotus indicus	Melilotus indicus	Fabaceae	0	1	NA
675	Parapholid incurva	Parapholis incurva	Poaceae	0	1	NA
675	Plantago coronopus	Plantago coronopus	Plantaginaceae	0	1	NA
675	Polycarpon tetraphyllum	Polycarpon tetraphyllum	Caryophyllaceae	0	1	NA
675	Rumex brownii	Rumex brownii	Polygonaceae	0	1	NA
675	Senecio elegans	Senecio elegans	Asteraceae	0	1	NA
675	Sonchus oleraceus	Sonchus oleraceus	Asteraceae	0	1	NA
675	Vulpia myuros	Vulpia myuros	Poaceae	0	1	NA
675	Acacia sophorae	Acacia longifolia	Fabaceae	1	0	NA
675	Allocasuarina verticillata	Allocasuarina verticillata	Casuarinaceae	1	0	NA
675	Alyxia buxifolia	Alyxia buxifolia	Apocynaceae	1	0	NA
675	Apium prostratum	Apium prostratum	Apiaceae	1	0	NA
675	Asplenium obtusatum subsp. northlandicum	Asplenium decurrens	Aspleniaceae	1	0	NA
675	Atriplex cinerea	Atriplex cinerea	Cyperaceae	1	0	NA
675	Austrofestuca littoralis	Poa billardierei	Poaceae	1	0	NA
675	Austrostipa flavescens	Austrostipa flavescens	Poaceae	1	0	NA
675	Austrostipa stipoides	Austrostipa stipoides	Poaceae	1	0	NA
675	Brachyscome diversifolia var. maritima	Brachyscome diversifolia	Asteraceae	1	0	NA
675	Bulbine semibarbata	Bulbine semibarbata	Asphodelaceae	1	0	NA
675	Calanarinia calyptrata	Calandrinia calyptrata	Montiaceae	1	0	NA
675	Caraduus pycnocephalus	Carduus pycnocephalus	Asteraceae	1	0	NA
675	Carpobrotus rossii	Carpobrotus rossii	Aizoaceae	1	0	NA
675	Chenopodium glaucum	Chenopodium glaucum	Amaranthaceae	1	0	NA
675	Correa alba	Correa alba	Rutaceae	1	0	NA
675	Crassula sieberiana subsp. tetramera	Crassula tetramera	Crassulaceae	1	0	NA
675	Cyathodes juniperina	Leptecophylla juniperina	Ericaceae	1	0	NA
675	Dianella brevicaulis	Dianella brevicaulis	Asphodelaceae	1	0	NA
675	Dichondra repens	Dichondra repens	Convolvulaceae	1	0	NA
675	Disphyma crassifolium	Disphyma crassifolium	Aizoaceae	1	0	NA
675	Distichlis distichophylla	Distichlis distichophylla	Poaceae	1	0	NA
675	Isolepis cernua	Isolepis cernua	Cyperaceae	1	0	NA
675	Isolepis nodosa	Ficinia nodosa	Cyperaceae	1	0	NA
675	Lavatera plebeia var. tomentosa	Malva preissiana	Malvaceae	1	0	NA
675	Lepidosperma gladiatum	Lepidosperma gladiatum	Cyperaceae	1	0	NA
675	Leptospermum laevigatum	Leptospermum laevigatum	Myrtaceae	1	0	NA
675	Leucopogon parviflorus	Leucopogon parviflorus	Ericaceae	1	0	NA
675	Lobelia alata	Lobelia anceps	Campanulaceae	1	0	NA
675	Microtis unifolia	Microtis unifolia	Orchidaceae	1	0	NA
675	Mimulus repens	Thyridia repens	Phrymaceae	1	0	NA
675	Muehlenbeckia adpressa	Muehlenbeckia adpressa	Polygonaceae	1	0	NA
675	Myoporum insulare	Myoporum insulare	Scrophulariaceae	1	0	NA
675	Olearia axillaris	Olearia axillaris	Asteraceae	1	0	NA
675	Pelargonium australe	Pelargonium australe	Geraniaceae	1	0	NA
675	Poa poiformis var. poiformis	Poa poiformis	Poaceae	1	0	NA
675	Pseudognaphalium luteo-album	Pseudognaphalium luteoalbum	Asteraceae	1	0	NA
675	Rhagodia candolleana	Rhagodia candolleana	Amaranthaceae	1	0	NA
675	Sarcocornia quinqueflora subsp. quinqueflora	Salicornia quinqueflora	Amaranthaceae	1	0	NA
675	Spinifex sericeus	Spinifex sericeus	Poaceae	1	0	NA
675	Suaeda australis	Suaeda australis	Amaranthaceae	1	0	NA
675	Tetragonia implexicoma	Tetragonia implexicoma	Aizoaceae	1	0	NA
675	Threlkeldia diffusa	Threlkeldia diffusa	Amaranthaceae	1	0	NA
676	Coprosma repens	Coprosma repens	Rubiaceae	0	1	NA
676	Cotula coronopifolia	Cotula coronopifolia	Asteraceae	0	1	NA
676	Sonchus oleraceus	Sonchus oleraceus	Asteraceae	0	1	NA
676	Vellereophyton dealbatum	Vellereophyton dealbatum	Asteraceae	0	1	NA
676	Acaena novae-zelandiae	Acaena novae-zelandiae	Rosaceae	1	0	NA
676	Alyxia buxifolia	Alyxia buxifolia	Apocynaceae	1	0	NA
676	Apium prostratum	Apium prostratum	Apiaceae	1	0	NA
676	Asplenium obtusatum subsp. northlandicum	Asplenium decurrens	Aspleniaceae	1	0	NA
676	Atriplex cinerea	Atriplex cinerea	Cyperaceae	1	0	NA
676	Austrofestuca littoralis	Poa billardierei	Poaceae	1	0	NA
676	Austrostipa flavescens	Austrostipa flavescens	Poaceae	1	0	NA
676	Austrostipa stipoides	Austrostipa stipoides	Poaceae	1	0	NA
676	Brachyscome diversifolia var. maritima	Brachyscome diversifolia	Asteraceae	1	0	NA
676	Bulbine semibarbata	Bulbine semibarbata	Asphodelaceae	1	0	NA
676	Calanarinia calyptrata	Calandrinia calyptrata	Montiaceae	1	0	NA
676	Carpobrotus rossii	Carpobrotus rossii	Aizoaceae	1	0	NA
676	Correa alba	Correa alba	Rutaceae	1	0	NA
676	Dianella revoluta	Dianella revoluta	Asphodelaceae	1	0	NA
676	Dichondra repens	Dichondra repens	Convolvulaceae	1	0	NA
676	Disphyma crassifolium	Disphyma crassifolium	Aizoaceae	1	0	NA
676	Distichlis distichophylla	Distichlis distichophylla	Poaceae	1	0	NA
676	Exocarpos strictus	Exocarpos strictus	Santalaceae	1	0	NA
676	Frankenia pauciflora	Frankenia pauciflora	Frankeniaceae	1	0	NA
676	Helichrysum leucopsideum	Helichrysum leucopsideum	Asteraceae	1	0	NA
676	Isolepis cernua	Isolepis cernua	Cyperaceae	1	0	NA
676	Isolepis nodosa	Ficinia nodosa	Cyperaceae	1	0	NA
676	Lavatera plebeia var. tomentosa	Malva preissiana	Malvaceae	1	0	NA
676	Leptomeria drupacea	Leptomeria drupacea	Santalaceae	1	0	NA
676	Leucophyta brownii	Leucophyta brownii	Asteraceae	1	0	NA
676	Leucopogon parviflorus	Leucopogon parviflorus	Ericaceae	1	0	NA
676	Mimulus repens	Thyridia repens	Phrymaceae	1	0	NA
676	Muehlenbeckia adpressa	Muehlenbeckia adpressa	Polygonaceae	1	0	NA
676	Myoporum insulare	Myoporum insulare	Scrophulariaceae	1	0	NA
676	Olearia axillaris	Olearia axillaris	Asteraceae	1	0	NA
676	Oxalis perennans	Oxalis perennans	Oxalidaceae	1	0	NA
676	Ozothamnus turbinatus	Ozothamnus turbinatus	Asteraceae	1	0	NA
676	Pimelea serpyllifolia	Pimelea serpyllifolia	Thymelaeaceae	1	0	NA
676	Poa poiformis var. poiformis	Poa poiformis	Poaceae	1	0	NA
676	Pseudognaphalium luteo-album	Pseudognaphalium luteoalbum	Asteraceae	1	0	NA
676	Rhagodia candolleana	Rhagodia candolleana	Amaranthaceae	1	0	NA
676	Sarcocornia quinqueflora subsp. quinqueflora	Salicornia quinqueflora	Amaranthaceae	1	0	NA
676	Senecio capillifolius	Senecio pinnatifolius	Asteraceae	1	0	NA
676	Suaeda australis	Suaeda australis	Amaranthaceae	1	0	NA
676	Tetragonia implexicoma	Tetragonia implexicoma	Aizoaceae	1	0	NA
676	Threlkeldia diffusa	Threlkeldia diffusa	Amaranthaceae	1	0	NA
677	Sonchus oleraceus	Sonchus oleraceus	Asteraceae	0	1	NA
677	Atriplex cinerea	Atriplex cinerea	Cyperaceae	1	0	NA
677	Austrostipa stipoides	Austrostipa stipoides	Poaceae	1	0	NA
677	Samolus repens	Samolus repens	Primulaceae	1	0	NA
677	Sarcocornia quinqueflora subsp. quinqueflora	Salicornia quinqueflora	Amaranthaceae	1	0	NA
677	Sclerostegia arbuscula	Tecticornia arbuscula	Amaranthaceae	1	0	NA
677	Suaeda australis	Suaeda australis	Amaranthaceae	1	0	NA
678	Anagallis arvensis subsp. arvensis	Lysimachia arvensis	Primulaceae	0	1	NA
678	Bromus diandrus	Bromus diandrus	Poaceae	0	1	NA
678	Bromus hordeaceus	Bromus hordeaceus	Poaceae	0	1	NA
678	Parapholid incurva	Parapholis incurva	Poaceae	0	1	NA
678	Polycarpon tetraphyllum	Polycarpon tetraphyllum	Caryophyllaceae	0	1	NA
678	Sagina maritima	Sagina maritima	Caryophyllaceae	0	1	NA
678	Sonchus oleraceus	Sonchus oleraceus	Asteraceae	0	1	NA
678	Acaena novae-zelandiae	Acaena novae-zelandiae	Rosaceae	1	0	NA
678	Alyxia buxifolia	Alyxia buxifolia	Apocynaceae	1	0	NA
678	Apium prostratum	Apium prostratum	Apiaceae	1	0	NA
678	Atriplex cinerea	Atriplex cinerea	Cyperaceae	1	0	NA
678	Austrostipa flavescens	Austrostipa flavescens	Poaceae	1	0	NA
678	Brachyscome diversifolia var. maritima	Brachyscome diversifolia	Asteraceae	1	0	NA
678	Bulbine semibarbata	Bulbine semibarbata	Asphodelaceae	1	0	NA
678	Calanarinia calyptrata	Calandrinia calyptrata	Montiaceae	1	0	NA
678	Carpobrotus rossii	Carpobrotus rossii	Aizoaceae	1	0	NA
678	Chenopodium glaucum	Chenopodium glaucum	Amaranthaceae	1	0	NA
678	Correa alba	Correa alba	Rutaceae	1	0	NA
678	Crassula sieberiana subsp. tetramera	Crassula tetramera	Crassulaceae	1	0	NA
678	Dianella brevicaulis	Dianella brevicaulis	Asphodelaceae	1	0	NA
678	Distichlis distichophylla	Distichlis distichophylla	Poaceae	1	0	NA
678	Isolepis nodosa	Ficinia nodosa	Cyperaceae	1	0	NA
678	Lavatera plebeia var. tomentosa	Malva preissiana	Malvaceae	1	0	NA
678	Leucopogon parviflorus	Leucopogon parviflorus	Ericaceae	1	0	NA
678	Lobelia alata	Lobelia anceps	Campanulaceae	1	0	NA
678	Muehlenbeckia adpressa	Muehlenbeckia adpressa	Polygonaceae	1	0	NA
678	Pelargonium australe	Pelargonium australe	Geraniaceae	1	0	NA
678	Poa poiformis var. poiformis	Poa poiformis	Poaceae	1	0	NA
678	Pomaderris elliptica	Pomaderris elliptica	Rhamnaceae	1	0	NA
678	Pseudognaphalium luteo-album	Pseudognaphalium luteoalbum	Asteraceae	1	0	NA
678	Rhagodia candolleana	Rhagodia candolleana	Amaranthaceae	1	0	NA
678	Sarcocornia quinqueflora subsp. quinqueflora	Salicornia quinqueflora	Amaranthaceae	1	0	NA
678	Senecio lautus	Senecio depressicola	Asteraceae	1	0	NA
678	Tetragonia implexicoma	Tetragonia implexicoma	Aizoaceae	1	0	NA
679	Lycium ferocissimum	Lycium ferocissimum	Solanaceae	0	1	NA
679	Apium insulare	Apium insulare	Apiaceae	1	0	NA
679	Chenopodium glaucum	Chenopodium glaucum	Amaranthaceae	1	0	NA
679	Tetragonia tetragonoides	Tetragonia tetragonoides	Aizoaceae	1	0	NA
680	Apium prostratum	Apium prostratum	Apiaceae	1	0	NA
680	Austrostipa stipoides	Austrostipa stipoides	Poaceae	1	0	NA
680	Carpobrotus rossii	Carpobrotus rossii	Aizoaceae	1	0	NA
680	Pelargonium australe	Pelargonium australe	Geraniaceae	1	0	NA
680	Poa poiformis var. poiformis	Poa poiformis	Poaceae	1	0	NA
680	Rhagodia candolleana	Rhagodia candolleana	Amaranthaceae	1	0	NA
680	Senecio lautus	Senecio depressicola	Asteraceae	1	0	NA
681	Apium insulare	Apium insulare	Apiaceae	1	0	NA
681	Bulbine semibarbata	Bulbine semibarbata	Asphodelaceae	1	0	NA
681	Carpobrotus rossii	Carpobrotus rossii	Aizoaceae	1	0	NA
681	Distichlis distichophylla	Distichlis distichophylla	Poaceae	1	0	NA
681	Rhagodia candolleana	Rhagodia candolleana	Amaranthaceae	1	0	NA
681	Tetragonia implexicoma	Tetragonia implexicoma	Aizoaceae	1	0	NA
682	Bromus diandrus	Bromus diandrus	Poaceae	0	1	NA
682	Cotula coronopifolia	Cotula coronopifolia	Asteraceae	0	1	NA
682	Parapholid incurva	Parapholis incurva	Poaceae	0	1	NA
682	Spergularia media	Spergularia media	Caryophyllaceae	0	1	NA
682	Apium prostratum	Apium prostratum	Apiaceae	1	0	NA
682	Atriplex cinerea	Atriplex cinerea	Cyperaceae	1	0	NA
682	Austrostipa stipoides	Austrostipa stipoides	Poaceae	1	0	NA
682	Bulbine semibarbata	Bulbine semibarbata	Asphodelaceae	1	0	NA
682	Calanarinia calyptrata	Calandrinia calyptrata	Montiaceae	1	0	NA
682	Carpobrotus rossii	Carpobrotus rossii	Aizoaceae	1	0	NA
682	Chenopodium glaucum	Chenopodium glaucum	Amaranthaceae	1	0	NA
682	Distichlis distichophylla	Distichlis distichophylla	Poaceae	1	0	NA
682	Lavatera plebeia var. tomentosa	Malva preissiana	Malvaceae	1	0	NA
682	Lepidium desvauxii	Lepidium desvauxii	Brassicaceae	1	0	NA
682	Muehlenbeckia adpressa	Muehlenbeckia adpressa	Polygonaceae	1	0	NA
682	Pelargonium australe	Pelargonium australe	Geraniaceae	1	0	NA
682	Poa poiformis var. poiformis	Poa poiformis	Poaceae	1	0	NA
682	Rhagodia candolleana	Rhagodia candolleana	Amaranthaceae	1	0	NA
682	Sarcocornia quinqueflora subsp. quinqueflora	Salicornia quinqueflora	Amaranthaceae	1	0	NA
682	Senecio capillifolius	Senecio pinnatifolius	Asteraceae	1	0	NA
682	Tetragonia implexicoma	Tetragonia implexicoma	Aizoaceae	1	0	NA
683	Lycium ferocissimum	Lycium ferocissimum	Solanaceae	0	1	NA
683	Sonchus oleraceus	Sonchus oleraceus	Asteraceae	0	1	NA
683	Austrostipa stipoides	Austrostipa stipoides	Poaceae	1	0	NA
683	Brachyscome diversifolia var. maritima	Brachyscome diversifolia	Asteraceae	1	0	NA
683	Bulbine semibarbata	Bulbine semibarbata	Asphodelaceae	1	0	NA
683	Carpobrotus rossii	Carpobrotus rossii	Aizoaceae	1	0	NA
683	Dichondra repens	Dichondra repens	Convolvulaceae	1	0	NA
683	Disphyma crassifolium	Disphyma crassifolium	Aizoaceae	1	0	NA
683	Pelargonium australe	Pelargonium australe	Geraniaceae	1	0	NA
683	Poa poiformis var. poiformis	Poa poiformis	Poaceae	1	0	NA
683	Rhagodia candolleana	Rhagodia candolleana	Amaranthaceae	1	0	NA
683	Sarcocornia quinqueflora subsp. quinqueflora	Salicornia quinqueflora	Amaranthaceae	1	0	NA
683	Senecio capillifolius	Senecio pinnatifolius	Asteraceae	1	0	NA
684	Acetosella vulgaris	Rumex acetosella	Polygonaceae	0	1	NA
684	Aira elegans	Aira elegantissima	Poaceae	0	1	NA
684	Anagallis arvensis subsp. arvensis	Lysimachia arvensis	Primulaceae	0	1	NA
684	Briza minor	Briza minor	Poaceae	0	1	NA
684	Bromus diandrus	Bromus diandrus	Poaceae	0	1	NA
684	Cakile maritima	Cakile maritima	Brassicaceae	0	1	NA
684	Cotula coronopifolia	Cotula coronopifolia	Asteraceae	0	1	NA
684	Gamochaeta purpurea	Gamochaeta purpurea	Asteraceae	0	1	NA
684	Lolium perenne	Lolium perenne	Poaceae	0	1	NA
684	Lycium ferocissimum	Lycium ferocissimum	Solanaceae	0	1	NA
684	Parapholid incurva	Parapholis incurva	Poaceae	0	1	NA
684	Spergularia media	Spergularia media	Caryophyllaceae	0	1	NA
684	Stenotaphrum secundium	Stenotaphrum secundatum	Poaceae	0	1	NA
684	Vellereophyton dealbatum	Vellereophyton dealbatum	Asteraceae	0	1	NA
684	Vulpia myuros	Vulpia myuros	Poaceae	0	1	NA
684	Acaena novae-zelandiae	Acaena novae-zelandiae	Rosaceae	1	0	NA
684	Agrostis billardierei	Lachnagrostis billardierei	Poaceae	1	0	NA
684	Apium prostratum	Apium prostratum	Apiaceae	1	0	NA
684	Atriplex cinerea	Atriplex cinerea	Cyperaceae	1	0	NA
684	Austrostipa stipoides	Austrostipa stipoides	Poaceae	1	0	NA
684	Brachyscome diversifolia var. maritima	Brachyscome diversifolia	Asteraceae	1	0	NA
684	Bulbine semibarbata	Bulbine semibarbata	Asphodelaceae	1	0	NA
684	Calanarinia calyptrata	Calandrinia calyptrata	Montiaceae	1	0	NA
684	Centaurium tenuiflorum	Centaurium tenuiflorum	Gentianaceae	1	0	NA
684	Correa alba	Correa alba	Rutaceae	1	0	NA
684	Crassula sieberiana subsp. tetramera	Crassula tetramera	Crassulaceae	1	0	NA
684	Daucus glochidiatus	Daucus glochidiatus	Apiaceae	1	0	NA
684	Dichelachne crinita	Dichelachne crinita	Poaceae	1	0	NA
684	Dichondra repens	Dichondra repens	Convolvulaceae	1	0	NA
684	Disphyma crassifolium	Disphyma crassifolium	Aizoaceae	1	0	NA
684	Distichlis distichophylla	Distichlis distichophylla	Poaceae	1	0	NA
684	Epilobium billardierianum	Epilobium billardiereanum	Onagraceae	1	0	NA
684	Hydrocotyle sibthorpiodes	Hydrocotyle sibthorpioides	Araliaceae	1	0	NA
684	Hypochoeris radicata	Hypochaeris radicata	Asteraceae	1	0	NA
684	Isolepis cernua	Isolepis cernua	Cyperaceae	1	0	NA
684	Isolepis nodosa	Ficinia nodosa	Cyperaceae	1	0	NA
684	Isolepis platycarpa	Isolepis platycarpa	Cyperaceae	1	0	NA
684	Juncus bufonius	Juncus bufonius	Juncaceae	1	0	NA
684	Lavatera plebeia var. tomentosa	Malva preissiana	Malvaceae	1	0	NA
684	Leucopogon parviflorus	Leucopogon parviflorus	Ericaceae	1	0	NA
684	Microtis unifolia	Microtis unifolia	Orchidaceae	1	0	NA
684	Mimulus repens	Thyridia repens	Phrymaceae	1	0	NA
684	Muehlenbeckia adpressa	Muehlenbeckia adpressa	Polygonaceae	1	0	NA
684	Pelargonium australe	Pelargonium australe	Geraniaceae	1	0	NA
684	Poa poiformis var. poiformis	Poa poiformis	Poaceae	1	0	NA
684	Rhagodia candolleana	Rhagodia candolleana	Amaranthaceae	1	0	NA
684	Sarcocornia quinqueflora subsp. quinqueflora	Salicornia quinqueflora	Amaranthaceae	1	0	NA
684	Senecio capillifolius	Senecio pinnatifolius	Asteraceae	1	0	NA
684	Senecio quadridentatus	Senecio quadridentatus	Asteraceae	1	0	NA
684	Tetragonia implexicoma	Tetragonia implexicoma	Aizoaceae	1	0	NA
685	Bromus diandrus	Bromus diandrus	Poaceae	0	1	NA
685	Cotula coronopifolia	Cotula coronopifolia	Asteraceae	0	1	NA
685	Sagina maritima	Sagina maritima	Caryophyllaceae	0	1	NA
685	Sonchus oleraceus	Sonchus oleraceus	Asteraceae	0	1	NA
685	Vellereophyton dealbatum	Vellereophyton dealbatum	Asteraceae	0	1	NA
685	Acaena novae-zelandiae	Acaena novae-zelandiae	Rosaceae	1	0	NA
685	Agrostis aemula	Lachnagrostis aemula	Poaceae	1	0	NA
685	Alyxia buxifolia	Alyxia buxifolia	Apocynaceae	1	0	NA
685	Apium prostratum	Apium prostratum	Apiaceae	1	0	NA
685	Asplenium obtusatum subsp. northlandicum	Asplenium decurrens	Aspleniaceae	1	0	NA
685	Atriplex cinerea	Atriplex cinerea	Cyperaceae	1	0	NA
685	Austrostipa stipoides	Austrostipa stipoides	Poaceae	1	0	NA
685	Brachyscome diversifolia var. maritima	Brachyscome diversifolia	Asteraceae	1	0	NA
685	Bulbine semibarbata	Bulbine semibarbata	Asphodelaceae	1	0	NA
685	Calanarinia calyptrata	Calandrinia calyptrata	Montiaceae	1	0	NA
685	Carpobrotus rossii	Carpobrotus rossii	Aizoaceae	1	0	NA
685	Crassula sieberiana subsp. tetramera	Crassula tetramera	Crassulaceae	1	0	NA
685	Dianella tasmanica	Dianella tasmanica	Asphodelaceae	1	0	NA
685	Dichondra repens	Dichondra repens	Convolvulaceae	1	0	NA
685	Disphyma crassifolium	Disphyma crassifolium	Aizoaceae	1	0	NA
685	Distichlis distichophylla	Distichlis distichophylla	Poaceae	1	0	NA
685	Frankenia pauciflora	Frankenia pauciflora	Frankeniaceae	1	0	NA
685	Isolepis nodosa	Ficinia nodosa	Cyperaceae	1	0	NA
685	Lavatera plebeia var. tomentosa	Malva preissiana	Malvaceae	1	0	NA
685	Lepidium foliosum	Lepidium foliosum	Brassicaceae	1	0	NA
685	Leucopogon parviflorus	Leucopogon parviflorus	Ericaceae	1	0	NA
685	Lobelia alata	Lobelia anceps	Campanulaceae	1	0	NA
685	Muehlenbeckia adpressa	Muehlenbeckia adpressa	Polygonaceae	1	0	NA
685	Oxalis perennans	Oxalis perennans	Oxalidaceae	1	0	NA
685	Poa poiformis var. poiformis	Poa poiformis	Poaceae	1	0	NA
685	Rhagodia candolleana	Rhagodia candolleana	Amaranthaceae	1	0	NA
685	Sarcocornia quinqueflora subsp. quinqueflora	Salicornia quinqueflora	Amaranthaceae	1	0	NA
685	Senecio capillifolius	Senecio pinnatifolius	Asteraceae	1	0	NA
685	Senecio lautus	Senecio depressicola	Asteraceae	1	0	NA
685	Tetragonia implexicoma	Tetragonia implexicoma	Aizoaceae	1	0	NA
686	Atriplex prostrata	Atriplex prostrata	Amaranthaceae	0	1	NA
686	Bromus diandrus	Bromus diandrus	Poaceae	0	1	NA
686	Coprosma repens	Coprosma repens	Rubiaceae	0	1	NA
686	Lolium loliaceum	Lolium loliaceum	Poaceae	0	1	NA
686	Lycium ferocissimum	Lycium ferocissimum	Solanaceae	0	1	NA
686	Polycarpon tetraphyllum	Polycarpon tetraphyllum	Caryophyllaceae	0	1	NA
686	Sagina maritima	Sagina maritima	Caryophyllaceae	0	1	NA
686	Sonchus oleraceus	Sonchus oleraceus	Asteraceae	0	1	NA
686	Atriplex cinerea	Atriplex cinerea	Cyperaceae	1	0	NA
686	Bulbine semibarbata	Bulbine semibarbata	Asphodelaceae	1	0	NA
686	Carpobrotus rossii	Carpobrotus rossii	Aizoaceae	1	0	NA
686	Crassula sieberiana subsp. tetramera	Crassula tetramera	Crassulaceae	1	0	NA
686	Disphyma crassifolium	Disphyma crassifolium	Aizoaceae	1	0	NA
686	Distichlis distichophylla	Distichlis distichophylla	Poaceae	1	0	NA
686	Pelargonium australe	Pelargonium australe	Geraniaceae	1	0	NA
686	Poa poiformis var. poiformis	Poa poiformis	Poaceae	1	0	NA
686	Pomaderris elliptica	Pomaderris elliptica	Rhamnaceae	1	0	NA
686	Rhagodia candolleana	Rhagodia candolleana	Amaranthaceae	1	0	NA
686	Sarcocornia quinqueflora subsp. quinqueflora	Salicornia quinqueflora	Amaranthaceae	1	0	NA
686	Senecio capillifolius	Senecio pinnatifolius	Asteraceae	1	0	NA
686	Suaeda australis	Suaeda australis	Amaranthaceae	1	0	NA
686	Tetragonia implexicoma	Tetragonia implexicoma	Aizoaceae	1	0	NA
687	Bromus diandrus	Bromus diandrus	Poaceae	0	1	NA
687	Coprosma repens	Coprosma repens	Rubiaceae	0	1	NA
687	Lycium ferocissimum	Lycium ferocissimum	Solanaceae	0	1	NA
687	Acacia sophorae	Acacia longifolia	Fabaceae	1	0	NA
687	Acaena novae-zelandiae	Acaena novae-zelandiae	Rosaceae	1	0	NA
687	Apium prostratum	Apium prostratum	Apiaceae	1	0	NA
687	Atriplex cinerea	Atriplex cinerea	Cyperaceae	1	0	NA
687	Austrostipa stipoides	Austrostipa stipoides	Poaceae	1	0	NA
687	Brachyscome diversifolia var. maritima	Brachyscome diversifolia	Asteraceae	1	0	NA
687	Bracteantha papillosa	Xerochrysum papillosum	Asteraceae	1	0	NA
687	Bulbine semibarbata	Bulbine semibarbata	Asphodelaceae	1	0	NA
687	Calanarinia calyptrata	Calandrinia calyptrata	Montiaceae	1	0	NA
687	Carpobrotus rossii	Carpobrotus rossii	Aizoaceae	1	0	NA
687	Crassula sieberiana subsp. tetramera	Crassula tetramera	Crassulaceae	1	0	NA
687	Distichlis distichophylla	Distichlis distichophylla	Poaceae	1	0	NA
687	Isolepis nodosa	Ficinia nodosa	Cyperaceae	1	0	NA
687	Lavatera plebeia var. tomentosa	Malva preissiana	Malvaceae	1	0	NA
687	Leucopogon parviflorus	Leucopogon parviflorus	Ericaceae	1	0	NA
687	Muehlenbeckia adpressa	Muehlenbeckia adpressa	Polygonaceae	1	0	NA
687	Pelargonium australe	Pelargonium australe	Geraniaceae	1	0	NA
687	Poa poiformis var. poiformis	Poa poiformis	Poaceae	1	0	NA
687	Pomaderris elliptica	Pomaderris elliptica	Rhamnaceae	1	0	NA
687	Rhagodia candolleana	Rhagodia candolleana	Amaranthaceae	1	0	NA
687	Samolus repens	Samolus repens	Primulaceae	1	0	NA
687	Senecio capillifolius	Senecio pinnatifolius	Asteraceae	1	0	NA
687	Solanum nigrum	Solanum nigrum	Solanaceae	1	0	NA
687	Suaeda australis	Suaeda australis	Amaranthaceae	1	0	NA
687	Tetragonia implexicoma	Tetragonia implexicoma	Aizoaceae	1	0	NA
688	Sonchus oleraceus	Sonchus oleraceus	Asteraceae	0	1	NA
688	Apium prostratum	Apium prostratum	Apiaceae	1	0	NA
688	Austrostipa stipoides	Austrostipa stipoides	Poaceae	1	0	NA
688	Carpobrotus rossii	Carpobrotus rossii	Aizoaceae	1	0	NA
688	Disphyma crassifolium	Disphyma crassifolium	Aizoaceae	1	0	NA
688	Samolus repens	Samolus repens	Primulaceae	1	0	NA
688	Sarcocornia quinqueflora subsp. quinqueflora	Salicornia quinqueflora	Amaranthaceae	1	0	NA
688	Sclerostegia arbuscula	Tecticornia arbuscula	Amaranthaceae	1	0	NA
688	Suaeda australis	Suaeda australis	Amaranthaceae	1	0	NA
688	Tetragonia implexicoma	Tetragonia implexicoma	Aizoaceae	1	0	NA
689	Cakile maritima	Cakile maritima	Brassicaceae	0	1	NA
689	Cotula coronopifolia	Cotula coronopifolia	Asteraceae	0	1	NA
689	Gamochaeta purpurea	Gamochaeta purpurea	Asteraceae	0	1	NA
689	Lagurus ovatus	Lagurus ovatus	Poaceae	0	1	NA
689	Lycium ferocissimum	Lycium ferocissimum	Solanaceae	0	1	NA
689	Parapholid incurva	Parapholis incurva	Poaceae	0	1	NA
689	Plantago coronopus	Plantago coronopus	Plantaginaceae	0	1	NA
689	Sagina maritima	Sagina maritima	Caryophyllaceae	0	1	NA
689	Sonchus oleraceus	Sonchus oleraceus	Asteraceae	0	1	NA
689	Spergularia media	Spergularia media	Caryophyllaceae	0	1	NA
689	Vellereophyton dealbatum	Vellereophyton dealbatum	Asteraceae	0	1	NA
689	Vulpia megalura	Vulpia myuros	Poaceae	0	1	NA
689	Acacia sophorae	Acacia longifolia	Fabaceae	1	0	NA
689	Acaena novae-zelandiae	Acaena novae-zelandiae	Rosaceae	1	0	NA
689	Actites megalocarpa	Actites megalocarpus	Asteraceae	1	0	NA
689	Aira caryophyllea	Aira caryophyllea	Poaceae	1	0	NA
689	Apium insulare	Apium insulare	Apiaceae	1	0	NA
689	Apium prostratum	Apium prostratum	Apiaceae	1	0	NA
689	Asplenium obtusatum subsp. northlandicum	Asplenium decurrens	Aspleniaceae	1	0	NA
689	Atriplex cinerea	Atriplex cinerea	Cyperaceae	1	0	NA
689	Austrofestuca littoralis	Poa billardierei	Poaceae	1	0	NA
689	Austrostipa flavescens	Austrostipa flavescens	Poaceae	1	0	NA
689	Brachyscome diversifolia var. maritima	Brachyscome diversifolia	Asteraceae	1	0	NA
689	Bulbine semibarbata	Bulbine semibarbata	Asphodelaceae	1	0	NA
689	Calanarinia calyptrata	Calandrinia calyptrata	Montiaceae	1	0	NA
689	Carpobrotus rossii	Carpobrotus rossii	Aizoaceae	1	0	NA
689	Cirsium vulgare	Cirsium vulgare	Asteraceae	1	0	NA
689	Crassula sieberiana subsp. tetramera	Crassula tetramera	Crassulaceae	1	0	NA
689	Dichelachne crinita	Dichelachne crinita	Poaceae	1	0	NA
689	Dichondra repens	Dichondra repens	Convolvulaceae	1	0	NA
689	Disphyma crassifolium	Disphyma crassifolium	Aizoaceae	1	0	NA
689	Euchiton collinus	Euchiton japonicus	Asteraceae	1	0	NA
689	Isolepis nodosa	Ficinia nodosa	Cyperaceae	1	0	NA
689	Lavatera plebeia var. tomentosa	Malva preissiana	Malvaceae	1	0	NA
689	Lepidium foliosum	Lepidium foliosum	Brassicaceae	1	0	NA
689	Leucopogon parviflorus	Leucopogon parviflorus	Ericaceae	1	0	NA
689	Lobelia alata	Lobelia anceps	Campanulaceae	1	0	NA
689	Microtis unifolia	Microtis unifolia	Orchidaceae	1	0	NA
689	Muehlenbeckia adpressa	Muehlenbeckia adpressa	Polygonaceae	1	0	NA
689	Myoporum insulare	Myoporum insulare	Scrophulariaceae	1	0	NA
689	Olearia axillaris	Olearia axillaris	Asteraceae	1	0	NA
689	Olearia phlogopappa	Olearia phlogopappa	Asteraceae	1	0	NA
689	Pelargonium australe	Pelargonium australe	Geraniaceae	1	0	NA
689	Poa poiformis var. poiformis	Poa poiformis	Poaceae	1	0	NA
689	Pomaderris elliptica	Pomaderris elliptica	Rhamnaceae	1	0	NA
689	Pseudognaphalium luteo-album	Pseudognaphalium luteoalbum	Asteraceae	1	0	NA
689	Pteridium esculentum	Pteridium esculentum	Dennstaedtiaceae	1	0	NA
689	Rhagodia candolleana	Rhagodia candolleana	Amaranthaceae	1	0	NA
689	Senecio lautus	Senecio depressicola	Asteraceae	1	0	NA
689	Spinifex sericeus	Spinifex sericeus	Poaceae	1	0	NA
689	Stellaria media	Stellaria media	Caryophyllaceae	1	0	NA
689	Tetragonia implexicoma	Tetragonia implexicoma	Aizoaceae	1	0	NA
690	Actites megalocarpa	Actites megalocarpus	Asteraceae	1	0	NA
690	Apium prostratum	Apium prostratum	Apiaceae	1	0	NA
690	Carpobrotus rossii	Carpobrotus rossii	Aizoaceae	1	0	NA
690	Disphyma crassifolium	Disphyma crassifolium	Aizoaceae	1	0	NA
690	Poa poiformis var. poiformis	Poa poiformis	Poaceae	1	0	NA
690	Sclerostegia arbuscula	Tecticornia arbuscula	Amaranthaceae	1	0	NA
690	Suaeda australis	Suaeda australis	Amaranthaceae	1	0	NA
690	Tetragonia implexicoma	Tetragonia implexicoma	Aizoaceae	1	0	NA
691	Acetosella vulgaris	Rumex acetosella	Polygonaceae	0	1	NA
691	Ammophila arenaria	Calamagrostis arenaria	Poaceae	0	1	NA
691	Anagallis arvensis subsp. arvensis	Lysimachia arvensis	Primulaceae	0	1	NA
691	Araucaria heterophylla	Araucaria heterophylla	Araucariaceae	0	1	NA
691	Arctotheca calendula	Arctotheca calendula	Asteraceae	0	1	NA
691	Briza minor	Briza minor	Poaceae	0	1	NA
691	Bromus diandrus	Bromus diandrus	Poaceae	0	1	NA
691	Bromus hordeaceus	Bromus hordeaceus	Poaceae	0	1	NA
691	Bromus sterilis	Bromus sterilis	Poaceae	0	1	NA
691	Catapodium rigidum	Catapodium rigidum	Poaceae	0	1	NA
691	Cerastium glomeratum	Cerastium glomeratum	Caryophyllaceae	0	1	NA
691	Cerastium semidecandrum	Cerastium semidecandrum	Caryophyllaceae	0	1	NA
691	Cotula coronopifolia	Cotula coronopifolia	Asteraceae	0	1	NA
691	Erodium cicutarium	Erodium cicutarium	Geraniaceae	0	1	NA
691	Gamochaeta purpurea	Gamochaeta purpurea	Asteraceae	0	1	NA
691	Geranium molle	Geranium molle	Geraniaceae	0	1	NA
691	Hordeum murinum	Hordeum murinum	Poaceae	0	1	NA
691	Lagurus ovatus	Lagurus ovatus	Poaceae	0	1	NA
691	Lolium perenne	Lolium perenne	Poaceae	0	1	NA
691	Lycium ferocissimum	Lycium ferocissimum	Solanaceae	0	1	NA
691	Malva parviflora	Malva parviflora	Malvaceae	0	1	NA
691	Melilotus indicus	Melilotus indicus	Fabaceae	0	1	NA
691	Parapholid incurva	Parapholis incurva	Poaceae	0	1	NA
691	Parentucellia viscosa	Bellardia viscosa	Orobanchaceae	0	1	NA
691	Petrorhagia pelutina	Petrorhagia dubia	Caryophyllaceae	0	1	NA
691	Phalaris aquatica	Phalaris aquatica	Poaceae	0	1	NA
691	Plantago coronopus	Plantago coronopus	Plantaginaceae	0	1	NA
691	Polycarpon tetraphyllum	Polycarpon tetraphyllum	Caryophyllaceae	0	1	NA
691	Rumex brownii	Rumex brownii	Polygonaceae	0	1	NA
691	Salix sp.	Salix spec.	Salicaceae	0	1	NA
691	Silene gallica	Silene gallica	Caryophyllaceae	0	1	NA
691	Sonchus asper	Sonchus asper	Asteraceae	0	1	NA
691	Sonchus oleraceus	Sonchus oleraceus	Asteraceae	0	1	NA
691	Stenotaphrum secundium	Stenotaphrum secundatum	Poaceae	0	1	NA
691	Trifolium campestre	Trifolium campestre	Fabaceae	0	1	NA
691	Trifolium cernuum	Trifolium cernuum	Fabaceae	0	1	NA
691	Trifolium repens	Trifolium repens	Fabaceae	0	1	NA
691	Vellereophyton dealbatum	Vellereophyton dealbatum	Asteraceae	0	1	NA
691	Vulpia bromoides	Vulpia bromoides	Poaceae	0	1	NA
691	Vulpia myuros	Vulpia myuros	Poaceae	0	1	NA
691	Acacia genistifolia	Acacia genistifolia	Fabaceae	1	0	NA
691	Acaena novae-zelandiae	Acaena novae-zelandiae	Rosaceae	1	0	NA
691	Actites megalocarpa	Actites megalocarpus	Asteraceae	1	0	NA
691	Agrostis billardierei	Lachnagrostis billardierei	Poaceae	1	0	NA
691	Aira caryophyllea	Aira caryophyllea	Poaceae	1	0	NA
691	Allocasuarina verticillata	Allocasuarina verticillata	Casuarinaceae	1	0	NA
691	Angianthus preissianus	Angianthus preissianus	Asteraceae	1	0	NA
691	Apium prostratum	Apium prostratum	Apiaceae	1	0	NA
691	Austrodanthonia penicillata	Rytidosperma penicillatum	Poaceae	1	0	NA
691	Austrodanthonia pilosa	Rytidosperma pilosum	Poaceae	1	0	NA
691	Austrodanthonia racemosa	Rytidosperma racemosum	Poaceae	1	0	NA
691	Austrofestuca littoralis	Poa billardierei	Poaceae	1	0	NA
691	Austrostipa flavescens	Austrostipa flavescens	Poaceae	1	0	NA
691	Austrostipa stipoides	Austrostipa stipoides	Poaceae	1	0	NA
691	Boronia anemonifolia	Boronia anemonifolia	Rutaceae	1	0	NA
691	Bulbine semibarbata	Bulbine semibarbata	Asphodelaceae	1	0	NA
691	Bursaria spinosa	Bursaria spinosa	NA	1	0	NA
691	Cakile edentula	Cakile edentula	Brassicaceae	1	0	NA
691	Callitris rhomboidea	Callitris rhomboidea	Cupressaceae	1	0	NA
691	Carduus tenuiflorus	Carduus tenuiflorus	Asteraceae	1	0	NA
691	Carex inversa	Carex inversa	Cyperaceae	1	0	NA
691	Carex pumila	Carex pumila	Cyperaceae	1	0	NA
691	Carpobrotus rossii	Carpobrotus rossii	Aizoaceae	1	0	NA
691	Centaurium erythraea	Centaurium erythraea	Gentianaceae	1	0	NA
691	Centaurium tenuiflorum	Centaurium tenuiflorum	Gentianaceae	1	0	NA
691	Centrolepis polygyna	Centrolepis polygyna	NA	1	0	NA
691	Chenopodium pumilio	Dysphania pumilio	Amaranthaceae	1	0	NA
691	Cirsium arvense	Cirsium arvense	Asteraceae	1	0	NA
691	Cirsium vulgare	Cirsium vulgare	Asteraceae	1	0	NA
691	Clematis microphylla	Clematis microphylla	Ranunculaceae	1	0	NA
691	Colobanthus apetalus	Colobanthus apetalus	Caryophyllaceae	1	0	NA
691	Comesperma volubile	Comesperma volubile	Polygalaceae	1	0	NA
691	Cotula australis	Cotula australis	Asteraceae	1	0	NA
691	Crassula sieberiana subsp. tetramera	Crassula tetramera	Crassulaceae	1	0	NA
691	Cymbonotus preissianus	Cymbonotus preissianus	Asteraceae	1	0	NA
691	Daucus glochidiatus	Daucus glochidiatus	Apiaceae	1	0	NA
691	Dianella revoluta	Dianella revoluta	Asphodelaceae	1	0	NA
691	Dichelachne crinita	Dichelachne crinita	Poaceae	1	0	NA
691	Dichondra repens	Dichondra repens	Convolvulaceae	1	0	NA
691	Disphyma crassifolium	Disphyma crassifolium	Aizoaceae	1	0	NA
691	Eleocharis acuta	Eleocharis acuta	Cyperaceae	1	0	NA
691	Epilobium billardierianum	Epilobium billardiereanum	Onagraceae	1	0	NA
691	Eryngium vesiculosum	Eryngium vesiculosum	Apiaceae	1	0	NA
691	Eucalyptus globulus subsp. globulus	Eucalyptus globulus	Myrtaceae	1	0	NA
691	Euchiton involucratus	Euchiton involucratus	Asteraceae	1	0	NA
691	Gallium australe	Galium australe	Rubiaceae	1	0	NA
691	Geranium potentilloides	Geranium potentilloides	Geraniaceae	1	0	NA
691	Holcus lanatus	Holcus lanatus	Poaceae	1	0	NA
691	Hydrocotyle muscosa	Hydrocotyle muscosa	Araliaceae	1	0	NA
691	Hypochoeris radicata	Hypochaeris radicata	Asteraceae	1	0	NA
691	Isolepis cernua	Isolepis cernua	Cyperaceae	1	0	NA
691	Isolepis marginata	Isolepis marginata	Cyperaceae	1	0	NA
691	Isolepis nodosa	Ficinia nodosa	Cyperaceae	1	0	NA
691	Junctus kraussii	Juncus kraussii	Juncaceae	1	0	NA
691	Juncus bufonius	Juncus bufonius	Juncaceae	1	0	NA
691	Juncus pallidus	Juncus pallidus	Juncaceae	1	0	NA
691	Lagenifera stipitata	Lagenophora stipitata	Asteraceae	1	0	NA
691	Lepidosperma gladiatum	Lepidosperma gladiatum	Cyperaceae	1	0	NA
691	Leptospermum laevigatum	Leptospermum laevigatum	Myrtaceae	1	0	NA
691	Leptospermum scoparium	Leptospermum scoparium	Myrtaceae	1	0	NA
691	Leucophyta brownii	Leucophyta brownii	Asteraceae	1	0	NA
691	Leucopogon parviflorus	Leucopogon parviflorus	Ericaceae	1	0	NA
691	Limosella australis	Limosella australis	Plantaginaceae	1	0	NA
691	Lobelia alata	Lobelia anceps	Campanulaceae	1	0	NA
691	Melaleuca ericifolia	Melaleuca ericifolia	Myrtaceae	1	0	NA
691	Microtis unifolia	Microtis unifolia	Orchidaceae	1	0	NA
691	Muehlenbeckia adpressa	Muehlenbeckia adpressa	Polygonaceae	1	0	NA
691	Myoporum insulare	Myoporum insulare	Scrophulariaceae	1	0	NA
691	Olearia axillaris	Olearia axillaris	Asteraceae	1	0	NA
691	Olearia ramulosa	Olearia ramulosa	Asteraceae	1	0	NA
691	Oxalis perennans	Oxalis perennans	Oxalidaceae	1	0	NA
691	Ozothamnus ferrugineus	Ozothamnus ferrugineus	Asteraceae	1	0	NA
691	Ozothamnus turbinatus	Ozothamnus turbinatus	Asteraceae	1	0	NA
691	Poa poiformis var. poiformis	Poa poiformis	Poaceae	1	0	NA
691	Pseudognaphalium luteo-album	Pseudognaphalium luteoalbum	Asteraceae	1	0	NA
691	Pteridium esculentum	Pteridium esculentum	Dennstaedtiaceae	1	0	NA
691	Rhagodia candolleana	Rhagodia candolleana	Amaranthaceae	1	0	NA
691	Rostraria cristata	Rostraria cristata	Poaceae	1	0	NA
691	Senecio biserratus	Senecio biserratus	Asteraceae	1	0	NA
691	Senecio quadridentatus	Senecio quadridentatus	Asteraceae	1	0	NA
691	Solanum nigrum	Solanum nigrum	Solanaceae	1	0	NA
691	Stellaria media	Stellaria media	Caryophyllaceae	1	0	NA
691	Triglochin striatum	Triglochin striata	Juncaginaceae	1	0	NA
691	Urtica incisa	Urtica incisa	Urticaceae	1	0	NA
691	Vicia sativa	Vicia sativa	Fabaceae	1	0	NA
692	Lycium ferocissimum	Lycium ferocissimum	Solanaceae	0	1	NA
692	Sonchus oleraceus	Sonchus oleraceus	Asteraceae	0	1	NA
692	Apium prostratum	Apium prostratum	Apiaceae	1	0	NA
692	Atriplex cinerea	Atriplex cinerea	Cyperaceae	1	0	NA
692	Chenopodium glaucum	Chenopodium glaucum	Amaranthaceae	1	0	NA
692	Disphyma crassifolium	Disphyma crassifolium	Aizoaceae	1	0	NA
692	Sarcocornia quinqueflora subsp. quinqueflora	Salicornia quinqueflora	Amaranthaceae	1	0	NA
692	Tetragonia implexicoma	Tetragonia implexicoma	Aizoaceae	1	0	NA
693	Coprosma repens	Coprosma repens	Rubiaceae	0	1	NA
693	Lavatera arborea	Malva arborea	Malvaceae	0	1	NA
693	Lycium ferocissimum	Lycium ferocissimum	Solanaceae	0	1	NA
693	Actites megalocarpa	Actites megalocarpus	Asteraceae	1	0	NA
693	Austrostipa stipoides	Austrostipa stipoides	Poaceae	1	0	NA
693	Brachyscome diversifolia var. maritima	Brachyscome diversifolia	Asteraceae	1	0	NA
693	Bulbine semibarbata	Bulbine semibarbata	Asphodelaceae	1	0	NA
693	Calanarinia calyptrata	Calandrinia calyptrata	Montiaceae	1	0	NA
693	Disphyma crassifolium	Disphyma crassifolium	Aizoaceae	1	0	NA
693	Lavatera plebeia var. tomentosa	Malva preissiana	Malvaceae	1	0	NA
693	Poa poiformis var. poiformis	Poa poiformis	Poaceae	1	0	NA
693	Rhagodia candolleana	Rhagodia candolleana	Amaranthaceae	1	0	NA
693	Sarcocornia quinqueflora subsp. quinqueflora	Salicornia quinqueflora	Amaranthaceae	1	0	NA
693	Tetragonia implexicoma	Tetragonia implexicoma	Aizoaceae	1	0	NA
694	Acetosella vulgaris	Rumex acetosella	Polygonaceae	0	1	NA
694	Aira elegans	Aira elegantissima	Poaceae	0	1	NA
694	Anagallis arvensis subsp. arvensis	Lysimachia arvensis	Primulaceae	0	1	NA
694	Apalochlamys spectabilis	Apalochlamys spectabilis	Asteraceae	0	1	NA
694	Arctotheca calendula	Arctotheca calendula	Asteraceae	0	1	NA
694	Briza maxima	Briza maxima	NA	0	1	NA
694	Briza minor	Briza minor	Poaceae	0	1	NA
694	Bromus diandrus	Bromus diandrus	Poaceae	0	1	NA
694	Bromus hordeaceus	Bromus hordeaceus	Poaceae	0	1	NA
694	Cakile maritima	Cakile maritima	Brassicaceae	0	1	NA
694	Catapodium rigidum	Catapodium rigidum	Poaceae	0	1	NA
694	Cerastium glomeratum	Cerastium glomeratum	Caryophyllaceae	0	1	NA
694	Cotula coronopifolia	Cotula coronopifolia	Asteraceae	0	1	NA
694	Euphorbia paralias	Euphorbia paralias	Euphorbiaceae	0	1	NA
694	Gamochaeta purpurea	Gamochaeta purpurea	Asteraceae	0	1	NA
694	Hordeum murinum	Hordeum murinum	Poaceae	0	1	NA
694	Hypochoeris glabra	Hypochaeris glabra	Asteraceae	0	1	NA
694	Lolium loliaceum	Lolium loliaceum	Poaceae	0	1	NA
694	Lonicera sp.	Lonicera spec.	Caprifoliaceae	0	1	NA
694	Lotus suaveolens	Lotus subbiflorus	Fabaceae	0	1	NA
694	Lycium ferocissimum	Lycium ferocissimum	Solanaceae	0	1	NA
694	Lythrum hyosopifolia	Lythrum hyssopifolia	Lythraceae	0	1	NA
694	Marrubium vulgare	Marrubium vulgare	Lamiaceae	0	1	NA
694	Parapholid incurva	Parapholis incurva	Poaceae	0	1	NA
694	Parentucellia viscosa	Bellardia viscosa	Orobanchaceae	0	1	NA
694	Plantago coronopus	Plantago coronopus	Plantaginaceae	0	1	NA
694	Polycarpon tetraphyllum	Polycarpon tetraphyllum	Caryophyllaceae	0	1	NA
694	Polypogon monspeliensis	Polypogon monspeliensis	Poaceae	0	1	NA
694	Romulea rosea	Romulea rosea	Iridaceae	0	1	NA
694	Rumex brownii	Rumex brownii	Polygonaceae	0	1	NA
694	Scilla peruviana	Scilla peruviana	Asparagaceae	0	1	NA
694	Silene gallica	Silene gallica	Caryophyllaceae	0	1	NA
694	Stenotaphrum secundium	Stenotaphrum secundatum	Poaceae	0	1	NA
694	Trifolium repens	Trifolium repens	Fabaceae	0	1	NA
694	Urtica urens	Urtica urens	Urticaceae	0	1	NA
694	Vellereophyton dealbatum	Vellereophyton dealbatum	Asteraceae	0	1	NA
694	Vulpia bromoides	Vulpia bromoides	Poaceae	0	1	NA
694	Vulpia myuros	Vulpia myuros	Poaceae	0	1	NA
694	Acacia mucronata	Acacia mucronata	Fabaceae	1	0	NA
694	Acacia sophorae	Acacia longifolia	Fabaceae	1	0	NA
694	Acacia verticillata	Acacia verticillata	Fabaceae	1	0	NA
694	Acaena echinata	Acaena echinata	Rosaceae	1	0	NA
694	Allium ampeloprasum	Allium ampeloprasum	Amaryllidaceae	1	0	NA
694	Allocasuarina verticillata	Allocasuarina verticillata	Casuarinaceae	1	0	NA
694	Angianthus preissianus	Angianthus preissianus	Asteraceae	1	0	NA
694	Apium prostratum	Apium prostratum	Apiaceae	1	0	NA
694	Asperula minima	Asperula minima	Rubiaceae	1	0	NA
694	Asplenium obtusatum subsp. northlandicum	Asplenium decurrens	Aspleniaceae	1	0	NA
694	Astroloma humifusum	Astroloma humifusum	Ericaceae	1	0	NA
694	Austrodanthonia caespitosa	Rytidosperma caespitosum	Poaceae	1	0	NA
694	Austrofestuca littoralis	Poa billardierei	Poaceae	1	0	NA
694	Beyeria lechenaultii	Beyeria lechenaultii	Euphorbiaceae	1	0	NA
694	Beyeria viscosa	Beyeria viscosa	Euphorbiaceae	1	0	NA
694	Boronia anemonifolia	Boronia anemonifolia	Rutaceae	1	0	NA
694	Bracteantha papillosa	Xerochrysum papillosum	Asteraceae	1	0	NA
694	Bursaria spinosa	Bursaria spinosa	NA	1	0	NA
694	Calanarinia calyptrata	Calandrinia calyptrata	Montiaceae	1	0	NA
694	Callitris rhomboidea	Callitris rhomboidea	Cupressaceae	1	0	NA
694	Cassinia aculeata	Cassinia aculeata	Asteraceae	1	0	NA
694	Centaurium tenuiflorum	Centaurium tenuiflorum	Gentianaceae	1	0	NA
694	Centrolepis strigosa	Centrolepis strigosa	Restionaceae	1	0	NA
694	Cirsium vulgare	Cirsium vulgare	Asteraceae	1	0	NA
694	Clematis microphylla	Clematis microphylla	Ranunculaceae	1	0	NA
694	Comesperma volubile	Comesperma volubile	Polygalaceae	1	0	NA
694	Correa alba	Correa alba	Rutaceae	1	0	NA
694	Correa reflexa	Correa reflexa	Rutaceae	1	0	NA
694	Crassula moschata	Crassula moschata	Crassulaceae	1	0	NA
694	Crassula sieberiana subsp. tetramera	Crassula tetramera	Crassulaceae	1	0	NA
694	Cyathodes juniperina	Leptecophylla juniperina	Ericaceae	1	0	NA
694	Cymbonotus preissianus	Cymbonotus preissianus	Asteraceae	1	0	NA
694	Cyperus tenellus	Isolepis levynsiana	Cyperaceae	1	0	NA
694	Cyrtoslylis robusta	Cyrtostylis robusta	Orchidaceae	1	0	NA
694	Daucus glochidiatus	Daucus glochidiatus	Apiaceae	1	0	NA
694	Dianella brevicaulis	Dianella brevicaulis	Asphodelaceae	1	0	NA
694	Dichelachne crinita	Dichelachne crinita	Poaceae	1	0	NA
694	Dichondra repens	Dichondra repens	Convolvulaceae	1	0	NA
694	Distichlis distichophylla	Distichlis distichophylla	Poaceae	1	0	NA
694	Dodonaea viscosa subsp. spatulata	Dodonaea viscosa	Sapindaceae	1	0	NA
694	Drosera peltata subsp. auriculata	Drosera auriculata	Droseraceae	1	0	NA
694	Eleocharis acuta	Eleocharis acuta	Cyperaceae	1	0	NA
694	Epilobium sarmentaceum	Epilobium sarmentaceum	Onagraceae	1	0	NA
694	Eryngium vesiculosum	Eryngium vesiculosum	Apiaceae	1	0	NA
694	Euchiton involucratus	Euchiton involucratus	Asteraceae	1	0	NA
694	Exocarpos strictus	Exocarpos strictus	Santalaceae	1	0	NA
694	Exocarpos syrticola	Exocarpos syrticola	Santalaceae	1	0	NA
694	Helichrysum leucopsideum	Helichrysum leucopsideum	Asteraceae	1	0	NA
694	Holcus lanatus	Holcus lanatus	Poaceae	1	0	NA
694	Hypericum gramineum	Hypericum gramineum	Hypericaceae	1	0	NA
694	Hypochoeris radicata	Hypochaeris radicata	Asteraceae	1	0	NA
694	Isolepis cernua	Isolepis cernua	Cyperaceae	1	0	NA
694	Isolepis nodosa	Ficinia nodosa	Cyperaceae	1	0	NA
694	Junctus kraussii	Juncus kraussii	Juncaceae	1	0	NA
694	Juncus bufonius	Juncus bufonius	Juncaceae	1	0	NA
694	Juncus pallidus	Juncus pallidus	Juncaceae	1	0	NA
694	Kunzea ambigua	Kunzea ambigua	Myrtaceae	1	0	NA
694	Lepidosperma gladiatum	Lepidosperma gladiatum	Cyperaceae	1	0	NA
694	Leptinella reptans	Leptinella reptans	Asteraceae	1	0	NA
694	Leptospermum laevigatum	Leptospermum laevigatum	Myrtaceae	1	0	NA
694	Leptospermum scoparium	Leptospermum scoparium	Myrtaceae	1	0	NA
694	Leucophyta brownii	Leucophyta brownii	Asteraceae	1	0	NA
694	Leucopogon parviflorus	Leucopogon parviflorus	Ericaceae	1	0	NA
694	Lilaeopsis polyantha	Lilaeopsis polyantha	Apiaceae	1	0	NA
694	Lobelia alata	Lobelia anceps	Campanulaceae	1	0	NA
694	Lomandra longifolia	Lomandra longifolia	Asparagaceae	1	0	NA
694	Melaleuca ericifolia	Melaleuca ericifolia	Myrtaceae	1	0	NA
694	Microsorum pustulatum	Zealandia pustulata	Polypodiaceae	1	0	NA
694	Microtis unifolia	Microtis unifolia	Orchidaceae	1	0	NA
694	Myoporum insulare	Myoporum insulare	Scrophulariaceae	1	0	NA
694	Myriophyllum muelleri	Myriophyllum muelleri	Haloragaceae	1	0	NA
694	Olearia axillaris	Olearia axillaris	Asteraceae	1	0	NA
694	Olearia phlogopappa	Olearia phlogopappa	Asteraceae	1	0	NA
694	Ozothamnus turbinatus	Ozothamnus turbinatus	Asteraceae	1	0	NA
694	Pelargonium australe	Pelargonium australe	Geraniaceae	1	0	NA
694	Pimelea serpyllifolia	Pimelea serpyllifolia	Thymelaeaceae	1	0	NA
694	Poa labillardierei	Poa labillardierei	Poaceae	1	0	NA
694	Poa poiformis var. poiformis	Poa poiformis	Poaceae	1	0	NA
694	Pseudognaphalium luteo-album	Pseudognaphalium luteoalbum	Asteraceae	1	0	NA
694	Pteridium esculentum	Pteridium esculentum	Dennstaedtiaceae	1	0	NA
694	Pteroslylis tunstallii	Pterostylis tunstallii	Orchidaceae	1	0	NA
694	Rhagodia candolleana	Rhagodia candolleana	Amaranthaceae	1	0	NA
694	Samolus repens	Samolus repens	Primulaceae	1	0	NA
694	Schoenoplectus pungens	Schoenoplectus pungens	Cyperaceae	1	0	NA
694	Schoenus nitens	Schoenus nitens	Cyperaceae	1	0	NA
694	Scleranthus biflorus	Scleranthus biflorus	Caryophyllaceae	1	0	NA
694	Sebaea albidiflora	Sebaea albidiflora	Gentianaceae	1	0	NA
694	Senecio hispidulus	Senecio hispidulus	Asteraceae	1	0	NA
694	Senecio lautus	Senecio depressicola	Asteraceae	1	0	NA
694	Senecio odoratus	Senecio odoratus	Asteraceae	1	0	NA
694	Solanum laciniatum	Solanum laciniatum	Solanaceae	1	0	NA
694	Solanum nigrum	Solanum nigrum	Solanaceae	1	0	NA
694	Solanum vescum	Solanum vescum	Solanaceae	1	0	NA
694	Spinifex sericeus	Spinifex sericeus	Poaceae	1	0	NA
694	Stackhousia monogyna	Stackhousia monogyna	Celastraceae	1	0	NA
694	Swainsona lessertiifolia	Swainsona lessertiifolia	Fabaceae	1	0	NA
694	Tetragonia implexicoma	Tetragonia implexicoma	Aizoaceae	1	0	NA
694	Triglochin striatum	Triglochin striata	Juncaginaceae	1	0	NA
694	Veronica gracilis	Veronica gracilis	Plantaginaceae	1	0	NA
694	Vicia sativa	Vicia sativa	Fabaceae	1	0	NA
694	Zygophyllum billardierei	Roepera billardierei	Zygophyllaceae	1	0	NA
695	Coprosma repens	Coprosma repens	Rubiaceae	0	1	NA
695	Atriplex cinerea	Atriplex cinerea	Cyperaceae	1	0	NA
695	Austrostipa stipoides	Austrostipa stipoides	Poaceae	1	0	NA
695	Centaurium tenuiflorum	Centaurium tenuiflorum	Gentianaceae	1	0	NA
695	Disphyma crassifolium	Disphyma crassifolium	Aizoaceae	1	0	NA
695	Hypochoeris radicata	Hypochaeris radicata	Asteraceae	1	0	NA
695	Leucopogon parviflorus	Leucopogon parviflorus	Ericaceae	1	0	NA
695	Pseudognaphalium luteo-album	Pseudognaphalium luteoalbum	Asteraceae	1	0	NA
695	Samolus repens	Samolus repens	Primulaceae	1	0	NA
695	Sarcocornia quinqueflora subsp. quinqueflora	Salicornia quinqueflora	Amaranthaceae	1	0	NA
695	Sclerostegia arbuscula	Tecticornia arbuscula	Amaranthaceae	1	0	NA
695	Tetragonia implexicoma	Tetragonia implexicoma	Aizoaceae	1	0	NA
696	Apium prostratum	Apium prostratum	Apiaceae	1	0	NA
696	Atriplex cinerea	Atriplex cinerea	Cyperaceae	1	0	NA
696	Austrostipa stipoides	Austrostipa stipoides	Poaceae	1	0	NA
696	Gallium australe	Galium australe	Rubiaceae	1	0	NA
696	Hypochoeris radicata	Hypochaeris radicata	Asteraceae	1	0	NA
696	Leucopogon parviflorus	Leucopogon parviflorus	Ericaceae	1	0	NA
696	Lobelia alata	Lobelia anceps	Campanulaceae	1	0	NA
696	Muehlenbeckia adpressa	Muehlenbeckia adpressa	Polygonaceae	1	0	NA
696	Olearia ramulosa	Olearia ramulosa	Asteraceae	1	0	NA
696	Pelargonium australe	Pelargonium australe	Geraniaceae	1	0	NA
696	Poa poiformis var. poiformis	Poa poiformis	Poaceae	1	0	NA
696	Samolus repens	Samolus repens	Primulaceae	1	0	NA
696	Sarcocornia quinqueflora subsp. quinqueflora	Salicornia quinqueflora	Amaranthaceae	1	0	NA
696	Sclerostegia arbuscula	Tecticornia arbuscula	Amaranthaceae	1	0	NA
696	Senecio lautus	Senecio depressicola	Asteraceae	1	0	NA
697	Bromus diandrus	Bromus diandrus	Poaceae	0	1	NA
697	Hainardia cylindrica	Hainardia cylindrica	Poaceae	0	1	NA
697	Sagina maritima	Sagina maritima	Caryophyllaceae	0	1	NA
697	Vulpia bromoides	Vulpia bromoides	Poaceae	0	1	NA
697	Acacia sophorae	Acacia longifolia	Fabaceae	1	0	NA
697	Acaena novae-zelandiae	Acaena novae-zelandiae	Rosaceae	1	0	NA
697	Aira caryophyllea	Aira caryophyllea	Poaceae	1	0	NA
697	Apium prostratum	Apium prostratum	Apiaceae	1	0	NA
697	Atriplex cinerea	Atriplex cinerea	Cyperaceae	1	0	NA
697	Austrostipa stipoides	Austrostipa stipoides	Poaceae	1	0	NA
697	Bulbine semibarbata	Bulbine semibarbata	Asphodelaceae	1	0	NA
697	Calanarinia calyptrata	Calandrinia calyptrata	Montiaceae	1	0	NA
697	Carpobrotus rossii	Carpobrotus rossii	Aizoaceae	1	0	NA
697	Centaurium tenuiflorum	Centaurium tenuiflorum	Gentianaceae	1	0	NA
697	Crassula sieberiana subsp. tetramera	Crassula tetramera	Crassulaceae	1	0	NA
697	Dichelachne crinita	Dichelachne crinita	Poaceae	1	0	NA
697	Distichlis distichophylla	Distichlis distichophylla	Poaceae	1	0	NA
697	Gallium australe	Galium australe	Rubiaceae	1	0	NA
697	Hypochoeris radicata	Hypochaeris radicata	Asteraceae	1	0	NA
697	Isolepis nodosa	Ficinia nodosa	Cyperaceae	1	0	NA
697	Leucopogon parviflorus	Leucopogon parviflorus	Ericaceae	1	0	NA
697	Lobelia alata	Lobelia anceps	Campanulaceae	1	0	NA
697	Microtis unifolia	Microtis unifolia	Orchidaceae	1	0	NA
697	Muehlenbeckia adpressa	Muehlenbeckia adpressa	Polygonaceae	1	0	NA
697	Olearia ramulosa	Olearia ramulosa	Asteraceae	1	0	NA
697	Oxalis perennans	Oxalis perennans	Oxalidaceae	1	0	NA
697	Pelargonium australe	Pelargonium australe	Geraniaceae	1	0	NA
697	Poa poiformis var. poiformis	Poa poiformis	Poaceae	1	0	NA
697	Pseudognaphalium luteo-album	Pseudognaphalium luteoalbum	Asteraceae	1	0	NA
697	Rhagodia candolleana	Rhagodia candolleana	Amaranthaceae	1	0	NA
697	Samolus repens	Samolus repens	Primulaceae	1	0	NA
697	Sarcocornia quinqueflora subsp. quinqueflora	Salicornia quinqueflora	Amaranthaceae	1	0	NA
697	Sclerostegia arbuscula	Tecticornia arbuscula	Amaranthaceae	1	0	NA
697	Senecio capillifolius	Senecio pinnatifolius	Asteraceae	1	0	NA
697	Senecio glomeratus	Senecio glomeratus	Asteraceae	1	0	NA
697	Senecio lautus	Senecio depressicola	Asteraceae	1	0	NA
697	Suaeda australis	Suaeda australis	Amaranthaceae	1	0	NA
697	Tetragonia implexicoma	Tetragonia implexicoma	Aizoaceae	1	0	NA
698	Aira elegans	Aira elegantissima	Poaceae	0	1	NA
698	Anagallis arvensis subsp. arvensis	Lysimachia arvensis	Primulaceae	0	1	NA
698	Apalochlamys spectabilis	Apalochlamys spectabilis	Asteraceae	0	1	NA
698	Atriplex prostrata	Atriplex prostrata	Amaranthaceae	0	1	NA
698	Avena barbata	Avena barbata	Poaceae	0	1	NA
698	Bromus diandrus	Bromus diandrus	Poaceae	0	1	NA
698	Bromus hordeaceus	Bromus hordeaceus	Poaceae	0	1	NA
698	Dactylis glomerata	Dactylis glomerata	Poaceae	0	1	NA
698	Lagurus ovatus	Lagurus ovatus	Poaceae	0	1	NA
698	Lolium perenne	Lolium perenne	Poaceae	0	1	NA
698	Lycium ferocissimum	Lycium ferocissimum	Solanaceae	0	1	NA
698	Medicago lupulina	Medicago lupulina	Fabaceae	0	1	NA
698	Parapholid incurva	Parapholis incurva	Poaceae	0	1	NA
698	Sagina maritima	Sagina maritima	Caryophyllaceae	0	1	NA
698	Sonchus oleraceus	Sonchus oleraceus	Asteraceae	0	1	NA
698	Spergularia media	Spergularia media	Caryophyllaceae	0	1	NA
698	Urtica urens	Urtica urens	Urticaceae	0	1	NA
698	Vellereophyton dealbatum	Vellereophyton dealbatum	Asteraceae	0	1	NA
698	Vulpia bromoides	Vulpia bromoides	Poaceae	0	1	NA
698	Acacia sophorae	Acacia longifolia	Fabaceae	1	0	NA
698	Acaena novae-zelandiae	Acaena novae-zelandiae	Rosaceae	1	0	NA
698	Agrostis aemula	Lachnagrostis aemula	Poaceae	1	0	NA
698	Agrostis billardierei	Lachnagrostis billardierei	Poaceae	1	0	NA
698	Apium insulare	Apium insulare	Apiaceae	1	0	NA
698	Apium prostratum	Apium prostratum	Apiaceae	1	0	NA
698	Atriplex cinerea	Atriplex cinerea	Cyperaceae	1	0	NA
698	Atriplex suberecta	Atriplex suberecta	Amaranthaceae	1	0	NA
698	Austrostipa stipoides	Austrostipa stipoides	Poaceae	1	0	NA
698	Brachyscome diversifolia var. maritima	Brachyscome diversifolia	Asteraceae	1	0	NA
698	Bulbine semibarbata	Bulbine semibarbata	Asphodelaceae	1	0	NA
698	Calanarinia calyptrata	Calandrinia calyptrata	Montiaceae	1	0	NA
698	Carduus tenuiflorus	Carduus tenuiflorus	Asteraceae	1	0	NA
698	Carpobrotus rossii	Carpobrotus rossii	Aizoaceae	1	0	NA
698	Centaurium tenuiflorum	Centaurium tenuiflorum	Gentianaceae	1	0	NA
698	Centrolepis polygyna	Centrolepis polygyna	NA	1	0	NA
698	Chenopodium pumilio	Dysphania pumilio	Amaranthaceae	1	0	NA
698	Cirsium vulgare	Cirsium vulgare	Asteraceae	1	0	NA
698	Correa alba	Correa alba	Rutaceae	1	0	NA
698	Correa reflexa	Correa reflexa	Rutaceae	1	0	NA
698	Cotula australis	Cotula australis	Asteraceae	1	0	NA
698	Crassula sieberiana subsp. tetramera	Crassula tetramera	Crassulaceae	1	0	NA
698	Daucus glochidiatus	Daucus glochidiatus	Apiaceae	1	0	NA
698	Dianella brevicaulis	Dianella brevicaulis	Asphodelaceae	1	0	NA
698	Dichondra repens	Dichondra repens	Convolvulaceae	1	0	NA
698	Epilobium billardierianum	Epilobium billardiereanum	Onagraceae	1	0	NA
698	Euchiton collinus	Euchiton japonicus	Asteraceae	1	0	NA
698	Hemarthria uncinata	Hemarthria uncinata	Poaceae	1	0	NA
698	Holcus lanatus	Holcus lanatus	Poaceae	1	0	NA
698	Hypochoeris radicata	Hypochaeris radicata	Asteraceae	1	0	NA
698	Isolepis cernua	Isolepis cernua	Cyperaceae	1	0	NA
698	Isolepis nodosa	Ficinia nodosa	Cyperaceae	1	0	NA
698	Juncus pallidus	Juncus pallidus	Juncaceae	1	0	NA
698	Lavatera plebeia var. tomentosa	Malva preissiana	Malvaceae	1	0	NA
698	Leucopogon parviflorus	Leucopogon parviflorus	Ericaceae	1	0	NA
698	Microtis unifolia	Microtis unifolia	Orchidaceae	1	0	NA
698	Muehlenbeckia adpressa	Muehlenbeckia adpressa	Polygonaceae	1	0	NA
698	Myoporum insulare	Myoporum insulare	Scrophulariaceae	1	0	NA
698	Poa poiformis var. poiformis	Poa poiformis	Poaceae	1	0	NA
698	Pseudognaphalium luteo-album	Pseudognaphalium luteoalbum	Asteraceae	1	0	NA
698	Rhagodia candolleana	Rhagodia candolleana	Amaranthaceae	1	0	NA
698	Sarcocornia quinqueflora subsp. quinqueflora	Salicornia quinqueflora	Amaranthaceae	1	0	NA
698	Senecio capillifolius	Senecio pinnatifolius	Asteraceae	1	0	NA
698	Senecio hispidulus	Senecio hispidulus	Asteraceae	1	0	NA
698	Spinifex sericeus	Spinifex sericeus	Poaceae	1	0	NA
698	Tetragonia implexicoma	Tetragonia implexicoma	Aizoaceae	1	0	NA
701	Atriplex cinerea	Atriplex cinerea	Cyperaceae	1	0	NA
701	Lawrencia viridigrisea	Lawrencia viridigrisea	Malvaceae	1	0	NA
701	Nitraria billardierei	Nitraria billardierei	Nitrariaceae	1	0	NA
702	Samolus repens	Samolus repens	Primulaceae	1	0	NA
703	Dichopogon tyleri	Dichopogon tyleri	Asparagaceae	1	0	NA
703	Murchisonia volubilis	Thysanotus exfimbriatus	Asparagaceae	1	0	NA
703	Bulbine semibarbata	Bulbine semibarbata	Asphodelaceae	1	0	NA
703	Acanthocarpus preissii	Acanthocarpus preissii	Asparagaceae	1	0	NA
703	Acanthocarpus sp.	Acanthocarpus spec.	Asparagaceae	1	0	NA
703	Bromus arenarius	Bromus arenarius	Poaceae	1	0	NA
703	Bromus diandrus	Bromus diandrus	Poaceae	1	0	NA
703	Danthonia caespitosa	Rytidosperma caespitosum	Poaceae	1	0	NA
703	Hordeum leporinum	Hordeum leporinum	Poaceae	0	1	NA
703	Rostraria pumila	Rostraria pumila	Poaceae	0	1	NA
703	Setaria dielsii	Setaria dielsii	Poaceae	1	0	NA
703	Spinifex longifolius	Spinifex longifolius	Poaceae	1	0	NA
703	Sporobolus virginicus	Sporobolus virginicus	Poaceae	1	0	NA
703	Stipa crinita	Austrostipa crinita	Poaceae	1	0	NA
703	Stipa elegantissima	Austrostipa elegantissima	Poaceae	1	0	NA
703	Carpobrotus aff. rossii	Carpobrotus rossii	Aizoaceae	1	0	NA
703	Disphyma crassifolium	Disphyma crassifolium	Aizoaceae	1	0	NA
703	Tetragonia diptera	Tetragonia diptera	Aizoaceae	1	0	NA
703	Tetragonia implexicoma	Tetragonia implexicoma	Aizoaceae	1	0	NA
703	Ptilotus villosiflorus	Ptilotus villosiflorus	Amaranthaceae	1	0	NA
703	Sarcostemma viminale ssp. australe	Cynanchum viminale	Apocynaceae	1	0	NA
703	Brachycome iberidifolia	Brachyscome iberidifolia	Asteraceae	1	0	NA
703	Brachycome latisquamea	Pembertonia latisquamea	Asteraceae	1	0	NA
703	Calocephalus brownii	Leucophyta brownii	Asteraceae	1	0	NA
703	Centaurea melirensis	Centaurea melitensis	Asteraceae	0	1	NA
703	Rhodanthe humboltiana	Rhodanthe humboldtiana	Asteraceae	1	0	NA
703	Rhodanthe oppositifolium	Rhodanthe oppositifolia	Asteraceae	1	0	NA
703	Senecio lautus	Senecio depressicola	Asteraceae	1	0	NA
703	Sonchus oleraceus	Sonchus oleraceus	Asteraceae	0	1	NA
703	Urospermum picroides	Urospermum picroides	Asteraceae	0	1	NA
703	Hymenobolus procumbens	Hornungia procumbens	Brassicaceae	0	1	NA
703	Sisymbrium erysimoides	Sisymbrium erysimoides	Brassicaceae	0	1	NA
703	Stenopetalum pedicellare	Stenopetalum pedicellare	Brassicaceae	1	0	NA
703	Senna glutinosa ssp. chatelainiana	Senna glutinosa	Fabaceae	1	0	NA
703	Capparis spinosa var. nummularia	Capparis spinosa	Capparaceae	1	0	NA
703	Cerastium glomeratum	Cerastium glomeratum	Caryophyllaceae	0	1	NA
703	Silene gallica	Silene gallica	Caryophyllaceae	0	1	NA
703	Spergularia diandra	Spergularia diandra	Caryophyllaceae	0	1	NA
703	Atriplex cinerea	Atriplex cinerea	Cyperaceae	1	0	NA
703	Atriplex isatidea	Atriplex isatidea	Amaranthaceae	1	0	NA
703	Chenopodium gaudichaudianum	Chenopodium gaudichaudianum	Amaranthaceae	1	0	NA
703	Chenopodium murale	Chenopodium murale	Amaranthaceae	0	1	NA
703	Dysphania sphaerosperma	Dysphania sphaerosperma	Amaranthaceae	1	0	NA
703	Enchylaena tomentosa	Enchylaena tomentosa	Amaranthaceae	1	0	NA
703	Salsola tragus	Salsola australis	Amaranthaceae	1	0	NA
703	Sclerolaena uniflora	Sclerolaena uniflora	Amaranthaceae	1	0	NA
703	Suaeda australis	Suaeda australis	Amaranthaceae	1	0	NA
703	Thrlekeldia diffusa	Threlkeldia diffusa	Amaranthaceae	1	0	NA
703	Convolvulus erubescens	Convolvulus erubescens	Convolvulaceae	1	0	NA
703	Crassula colorata var colorata	Crassula colorata	Crassulaceae	1	0	NA
703	Aphanopetalum clematideum	Aphanopetalum clematideum	Aphanopetalaceae	1	0	NA
703	Euphorbia boopthona	Euphorbia boophthona	Euphorbiaceae	1	0	NA
703	Euphorbia drummondii	Euphorbia drummondii	Euphorbiaceae	1	0	NA
703	Frankenia pauciflora	Frankenia pauciflora	Frankeniaceae	1	0	NA
703	Erodium cicutarium	Erodium cicutarium	Geraniaceae	0	1	NA
703	Scaevola crassifolia	Scaevola crassifolia	Goodeniaceae	1	0	NA
703	Cassytha aurea	Cassytha aurea	Lauraceae	1	0	NA
703	Abutilon oxycarpum	Abutilon oxycarpum	Malvaceae	1	0	NA
703	Lavatera cretica	Malva pseudolavatera	Malvaceae	0	1	NA
703	Lavatera pleibeia var tomentosa	Malva preissiana	Malvaceae	1	0	NA
703	Sida calyxhymenia	Sida calyxhymenia	Malvaceae	1	0	NA
703	Sida corrugata	Sida corrugata	Malvaceae	1	0	NA
703	Myoporum desertii	Eremophila deserti	Scrophulariaceae	1	0	NA
703	Commicarpus australis	Commicarpus australis	Nyctaginaceae	1	0	NA
703	Oxalis perennans	Oxalis perennans	Oxalidaceae	1	0	NA
703	Glycine canescens	Glycine canescens	Fabaceae	1	0	NA
703	Lotus cruentus	Lotus cruentus	Fabaceae	1	0	NA
703	Swainsona longicarinata	Swainsona longicarinata	Fabaceae	1	0	NA
703	Pittosporum phylliraeoides var phylliraeoides	Pittosporum phillyreoides	Pittosporaceae	1	0	NA
703	Muellerlimon salicorniaceum	Muellerolimon salicorniaceum	Plumbaginaceae	1	0	NA
703	Calandrinia polyandra	Calandrinia polyandra	Montiaceae	1	0	NA
703	Grevillea candelabroides	Grevillea candelabroides	Proteaceae	1	0	NA
703	Diplolaena grandiflora	Diplolaena grandiflora	Rutaceae	1	0	NA
703	Exocapus aphyllus	Exocarpos aphyllus	Santalaceae	1	0	NA
703	Alectryon oleifolius ssp. oleifolius	Alectryon oleifolius	Sapindaceae	1	0	NA
703	Nicotiana occidentalis ssp. hesperis	Nicotiana occidentalis	Solanaceae	1	0	NA
703	Pimelea gilgiana	Pimelea gilgiana	Thymelaeaceae	1	0	NA
703	Parietaria debilis	Parietaria debilis	Urticaceae	1	0	NA
703	Nitraria billardierei	Nitraria billardierei	Nitrariaceae	1	0	NA
703	Zygophyllum fruticulosum	Roepera fruticulosa	Zygophyllaceae	1	0	NA
704	Bromus arenarius	Bromus arenarius	Poaceae	1	0	NA
704	Bromus diandrus	Bromus diandrus	Poaceae	1	0	NA
704	Rostraria pumila	Rostraria pumila	Poaceae	0	1	NA
704	Setaria dielsii	Setaria dielsii	Poaceae	1	0	NA
704	Disphyma crassifolium	Disphyma crassifolium	Aizoaceae	1	0	NA
704	Tetragonia diptera	Tetragonia diptera	Aizoaceae	1	0	NA
704	Senecio lautus	Senecio depressicola	Asteraceae	1	0	NA
704	Sonchus oleraceus	Sonchus oleraceus	Asteraceae	0	1	NA
704	Stenopetalum pedicellare	Stenopetalum pedicellare	Brassicaceae	1	0	NA
704	Atriplex isatidea	Atriplex isatidea	Amaranthaceae	1	0	NA
704	Chenopodium gaudichaudianum	Chenopodium gaudichaudianum	Amaranthaceae	1	0	NA
704	Chenopodium murale	Chenopodium murale	Amaranthaceae	0	1	NA
704	Rhagodia preissii	Rhagodia preissii	Amaranthaceae	1	0	NA
704	Salsola tragus	Salsola australis	Amaranthaceae	1	0	NA
704	Thrlekeldia diffusa	Threlkeldia diffusa	Amaranthaceae	1	0	NA
704	Crassula colorata var colorata	Crassula colorata	Crassulaceae	1	0	NA
704	Abutilon oxycarpum	Abutilon oxycarpum	Malvaceae	1	0	NA
704	Lavatera pleibeia var tomentosa	Malva preissiana	Malvaceae	1	0	NA
704	Calandrinia polyandra	Calandrinia polyandra	Montiaceae	1	0	NA
704	Nicotiana occidentalis ssp. hesperis	Nicotiana occidentalis	Solanaceae	1	0	NA
704	Parietaria debilis	Parietaria debilis	Urticaceae	1	0	NA
704	Nitraria billardierei	Nitraria billardierei	Nitrariaceae	1	0	NA
704	Zygophyllum fruticulosum	Roepera fruticulosa	Zygophyllaceae	1	0	NA
705	Bromus arenarius	Bromus arenarius	Poaceae	1	0	NA
705	Bromus diandrus	Bromus diandrus	Poaceae	1	0	NA
705	Phalaris minor	Phalaris minor	Poaceae	0	1	NA
705	Setaria dielsii	Setaria dielsii	Poaceae	1	0	NA
705	Carpobrotus aff. rossii	Carpobrotus rossii	Aizoaceae	1	0	NA
705	Disphyma crassifolium	Disphyma crassifolium	Aizoaceae	1	0	NA
705	Tetragonia diptera	Tetragonia diptera	Aizoaceae	1	0	NA
705	Sonchus oleraceus	Sonchus oleraceus	Asteraceae	0	1	NA
705	Stenopetalum pedicellare	Stenopetalum pedicellare	Brassicaceae	1	0	NA
705	Chenopodium murale	Chenopodium murale	Amaranthaceae	0	1	NA
705	Enchylaena tomentosa	Enchylaena tomentosa	Amaranthaceae	1	0	NA
705	Thrlekeldia diffusa	Threlkeldia diffusa	Amaranthaceae	1	0	NA
705	Crassula colorata var colorata	Crassula colorata	Crassulaceae	1	0	NA
705	Lavatera pleibeia var tomentosa	Malva preissiana	Malvaceae	1	0	NA
705	Calandrinia polyandra	Calandrinia polyandra	Montiaceae	1	0	NA
705	Nicotiana occidentalis ssp. hesperis	Nicotiana occidentalis	Solanaceae	1	0	NA
705	Parietaria debilis	Parietaria debilis	Urticaceae	1	0	NA
705	Nitraria billardierei	Nitraria billardierei	Nitrariaceae	1	0	NA
706	Bromus arenarius	Bromus arenarius	Poaceae	1	0	NA
706	Bromus diandrus	Bromus diandrus	Poaceae	1	0	NA
706	Setaria dielsii	Setaria dielsii	Poaceae	1	0	NA
706	Salsola tragus	Salsola australis	Amaranthaceae	1	0	NA
706	Thrlekeldia diffusa	Threlkeldia diffusa	Amaranthaceae	1	0	NA
706	Hibiscus sturtii var truncatus	Hibiscus sturtii	Malvaceae	1	0	NA
706	Lavatera pleibeia var tomentosa	Malva preissiana	Malvaceae	1	0	NA
706	Calandrinia polyandra	Calandrinia polyandra	Montiaceae	1	0	NA
706	Nicotiana occidentalis ssp. hesperis	Nicotiana occidentalis	Solanaceae	1	0	NA
706	Nitraria billardierei	Nitraria billardierei	Nitrariaceae	1	0	NA
707	Thysanotus patersonii	Thysanotus patersonii	Asparagaceae	1	0	NA
707	Acanthocarpus preissii	Acanthocarpus preissii	Asparagaceae	1	0	NA
707	Acanthocarpus robustus	Acanthocarpus robustus	Asparagaceae	1	0	NA
707	Dioscorea hastifolia	Dioscorea hastifolia	Dioscoreaceae	1	0	NA
707	Dianella revoluta	Dianella revoluta	Asphodelaceae	1	0	NA
707	Bromus arenarius	Bromus arenarius	Poaceae	1	0	NA
707	Bromus diandrus	Bromus diandrus	Poaceae	1	0	NA
707	Cymbopogon ambiguus	Cymbopogon ambiguus	Poaceae	1	0	NA
707	Danthonia caespitosa	Rytidosperma caespitosum	Poaceae	1	0	NA
707	Eragroscis barrelieri	Eragrostis barrelieri	Poaceae	0	1	NA
707	Lamarkia aurea	Lamarckia aurea	Poaceae	0	1	NA
707	Monachather paradoxa	Monachather paradoxus	Poaceae	1	0	NA
707	Rostraria pumila	Rostraria pumila	Poaceae	0	1	NA
707	Setaria dielsii	Setaria dielsii	Poaceae	1	0	NA
707	Spinifex longifolius	Spinifex longifolius	Poaceae	1	0	NA
707	Sporobolus virginicus	Sporobolus virginicus	Poaceae	1	0	NA
707	Stipa crinita	Austrostipa crinita	Poaceae	1	0	NA
707	Stipa elegantissima	Austrostipa elegantissima	Poaceae	1	0	NA
707	Carpobrotus aff. rossii	Carpobrotus rossii	Aizoaceae	1	0	NA
707	Disphyma crassifolium	Disphyma crassifolium	Aizoaceae	1	0	NA
707	Mesembryanthemum crystallinum	Mesembryanthemum crystallinum	Aizoaceae	0	1	NA
707	Tetragonia diptera	Tetragonia diptera	Aizoaceae	1	0	NA
707	Ptilotus divaricatus	Ptilotus divaricatus	Amaranthaceae	1	0	NA
707	Ptilotus exaltatus	Ptilotus exaltatus	Amaranthaceae	1	0	NA
707	Ptilotus gaudichaudii var. gaudichauclii	Ptilotus gaudichaudii	Amaranthaceae	1	0	NA
707	Ptilotus obovatus var obovatus	Ptilotus obovatus	Amaranthaceae	1	0	NA
707	Ptilotus villosiflorus	Ptilotus villosiflorus	Amaranthaceae	1	0	NA
707	Gymnema granitica	Gymnema graniticola	Apocynaceae	1	0	NA
707	Sarcostemma viminale ssp. australe	Cynanchum viminale	Apocynaceae	1	0	NA
707	Bidens bipinnata	Bidens bipinnata	Asteraceae	0	1	NA
707	Brachycome halophila	Roebuckiella halophila	Asteraceae	1	0	NA
707	Brachycome iberidifolia	Brachyscome iberidifolia	Asteraceae	1	0	NA
707	Brachycome latisquamea	Pembertonia latisquamea	Asteraceae	1	0	NA
707	Calocephalus brownii	Leucophyta brownii	Asteraceae	1	0	NA
707	Cephalipterum drummondii	Cephalipterum drummondii	Asteraceae	1	0	NA
707	Millotia myosotidifolia	Millotia myosotidifolia	Asteraceae	1	0	NA
707	Olearia dampieri	Olearia spec.	Asteraceae	1	0	NA
707	Podotheca angustifolia	Podotheca angustifolia	Asteraceae	1	0	NA
707	Pseudognaphalium luteo-album	Pseudognaphalium luteoalbum	Asteraceae	0	1	NA
707	Rhodanthe humboltiana	Rhodanthe humboldtiana	Asteraceae	1	0	NA
707	Rhodanthe oppositifolium	Rhodanthe oppositifolia	Asteraceae	1	0	NA
707	Senecio lautus	Senecio depressicola	Asteraceae	1	0	NA
707	Sonchus oleraceus	Sonchus oleraceus	Asteraceae	0	1	NA
707	Urospermum picroides	Urospermum picroides	Asteraceae	0	1	NA
707	Waitzia podolepis	Waitzia podolepis	Asteraceae	1	0	NA
707	Lepidium rotundum	Lepidium rotundum	Brassicaceae	1	0	NA
707	Sisymbrium erysimoides	Sisymbrium erysimoides	Brassicaceae	0	1	NA
707	Stenopetalum pedicellare	Stenopetalum pedicellare	Brassicaceae	1	0	NA
707	Senna glutinosa ssp. chatelainiana	Senna glutinosa	Fabaceae	1	0	NA
707	Capparis spinosa var. nummularia	Capparis spinosa	Capparaceae	1	0	NA
707	Silene nocturna	Silene nocturna	Caryophyllaceae	0	1	NA
707	Spergularia diandra	Spergularia diandra	Caryophyllaceae	0	1	NA
707	Atriplex cinerea	Atriplex cinerea	Cyperaceae	1	0	NA
707	Atriplex isatidea	Atriplex isatidea	Amaranthaceae	1	0	NA
707	Chenopodium gaudichaudianum	Chenopodium gaudichaudianum	Amaranthaceae	1	0	NA
707	Chenopodium murale	Chenopodium murale	Amaranthaceae	0	1	NA
707	Enchylaena tomentosa	Enchylaena tomentosa	Amaranthaceae	1	0	NA
707	Halosarcia halocnemoides ssp. tenuis	Tecticornia halocnemoides	Amaranthaceae	1	0	NA
707	Halosarcia indica ssp. bidens	Tecticornia indica	Amaranthaceae	1	0	NA
707	Rhagodia latifolia	Rhagodia latifolia	Amaranthaceae	1	0	NA
707	Salsola tragus	Salsola australis	Amaranthaceae	1	0	NA
707	Sclerolaena uniflora	Sclerolaena uniflora	Amaranthaceae	1	0	NA
707	Thrlekeldia diffusa	Threlkeldia diffusa	Amaranthaceae	1	0	NA
707	Dicrastylis maritima	Dicrastylis maritima	Lamiaceae	1	0	NA
707	Wilsonia humilis	Wilsonia humilis	Convolvulaceae	1	0	NA
707	Crassula colorata var colorata	Crassula colorata	Crassulaceae	1	0	NA
707	Aphanopetalum clematideum	Aphanopetalum clematideum	Aphanopetalaceae	1	0	NA
707	Euphorbia boopthona	Euphorbia boophthona	Euphorbiaceae	1	0	NA
707	Euphorbia drummondii	Euphorbia drummondii	Euphorbiaceae	1	0	NA
707	Frankenia pauciflora	Frankenia pauciflora	Frankeniaceae	1	0	NA
707	Erodium cygnorum	Erodium cygnorum	Geraniaceae	1	0	NA
707	Scaevola crassifolia	Scaevola crassifolia	Goodeniaceae	1	0	NA
707	Scaevola spinescens	Scaevola spinescens	Goodeniaceae	1	0	NA
707	Scaevola tomentosa	Scaevola tomentosa	Goodeniaceae	1	0	NA
707	Lobelia heterophylla	Lobelia heterophylla	Campanulaceae	1	0	NA
707	Abutilon geranioides	Abutilon geranioides	Malvaceae	1	0	NA
707	Lavatera pleibeia var tomentosa	Malva preissiana	Malvaceae	1	0	NA
707	Lawrencia densiflora	Lawrencia densiflora	Malvaceae	1	0	NA
707	Lawrencia viridigrisea	Lawrencia viridigrisea	Malvaceae	1	0	NA
707	Sida calyxhymenia	Sida calyxhymenia	Malvaceae	1	0	NA
707	Sida corrugata	Sida corrugata	Malvaceae	1	0	NA
707	Acacia galeata	Acacia galeata	Fabaceae	1	0	NA
707	Acacia ligulaca	Acacia ligulata	Fabaceae	1	0	NA
707	Acacia rostellifera	Acacia rostellifera	Fabaceae	1	0	NA
707	Eremophila glabra	Eremophila glabra	Scrophulariaceae	1	0	NA
707	Myoporum desertii	Eremophila deserti	Scrophulariaceae	1	0	NA
707	Thryptomene baeckeacea	Thryptomene baeckeacea	Myrtaceae	1	0	NA
707	Commicarpus australis	Commicarpus australis	Nyctaginaceae	1	0	NA
707	Jasminum calcareum	Jasminum calcareum	Oleaceae	1	0	NA
707	Oxalis perennans	Oxalis perennans	Oxalidaceae	1	0	NA
707	Glycine canescens	Glycine canescens	Fabaceae	1	0	NA
707	Indigofera georgei	Indigofera georgei	Fabaceae	1	0	NA
707	Lotus cruentus	Lotus cruentus	Fabaceae	1	0	NA
707	Melilotis indica	Melilotus indicus	Fabaceae	0	1	NA
707	Swainsona longicarinata	Swainsona longicarinata	Fabaceae	1	0	NA
707	Pittosporum phylliraeoides var phylliraeoides	Pittosporum phillyreoides	Pittosporaceae	1	0	NA
707	Calandrinia polyandra	Calandrinia polyandra	Montiaceae	1	0	NA
707	Portulacca oleracea	Portulaca oleracea	Portulacaceae	1	0	NA
707	Samolus repens	Samolus repens	Primulaceae	1	0	NA
707	Clematis linearifolia	Clematis linearifolia	Ranunculaceae	1	0	NA
707	Diplolaena grandiflora	Diplolaena grandiflora	Rutaceae	1	0	NA
707	Exocapus aphyllus	Exocarpos aphyllus	Santalaceae	1	0	NA
707	Alectryon oleifolius ssp. oleifolius	Alectryon oleifolius	Sapindaceae	1	0	NA
707	Dodonaea viscosa ssp. anguscissima	Dodonaea viscosa	Sapindaceae	1	0	NA
707	Lycium ferocissimum	Lycium ferocissimum	Solanaceae	0	1	NA
707	Nicotiana occidentalis ssp. hesperis	Nicotiana occidentalis	Solanaceae	1	0	NA
707	Pimelea microcephala	Pimelea microcephala	Thymelaeaceae	1	0	NA
707	Parietaria debilis	Parietaria debilis	Urticaceae	1	0	NA
707	Nitraria billardierei	Nitraria billardierei	Nitrariaceae	1	0	NA
707	Zygophyllum fruticulosum	Roepera fruticulosa	Zygophyllaceae	1	0	NA
708	Murchisonia volubilis	Thysanotus exfimbriatus	Asparagaceae	1	0	NA
708	Bulbine semibarbata	Bulbine semibarbata	Asphodelaceae	1	0	NA
708	Acanthocarpus preissii	Acanthocarpus preissii	Asparagaceae	1	0	NA
708	Acanthocarpus robustus	Acanthocarpus robustus	Asparagaceae	1	0	NA
708	Acanthocarpus sp.	Acanthocarpus spec.	Asparagaceae	1	0	NA
708	Lomandra maritima	Lomandra maritima	Asparagaceae	1	0	NA
708	Dianella revoluta	Dianella revoluta	Asphodelaceae	1	0	NA
708	Bromus arenarius	Bromus arenarius	Poaceae	1	0	NA
708	Bromus diandrus	Bromus diandrus	Poaceae	1	0	NA
708	Cymbopogon ambiguus	Cymbopogon ambiguus	Poaceae	1	0	NA
708	Danthonia caespitosa	Rytidosperma caespitosum	Poaceae	1	0	NA
708	Ehrharta longiflora	Ehrharta longiflora	Poaceae	0	1	NA
708	Eragroscis barrelieri	Eragrostis barrelieri	Poaceae	0	1	NA
708	Eragrostis dielsli	Eragrostis dielsii	Poaceae	1	0	NA
708	Eulalia fulva	Eulalia aurea	Poaceae	1	0	NA
708	Lamarkia aurea	Lamarckia aurea	Poaceae	0	1	NA
708	Paractaenum novae-hollandiae	Paractaenum novae-hollandiae	Poaceae	1	0	NA
708	Rostraria pumila	Rostraria pumila	Poaceae	0	1	NA
708	Setaria dielsii	Setaria dielsii	Poaceae	1	0	NA
708	Spinifex longifolius	Spinifex longifolius	Poaceae	1	0	NA
708	Sporobolus virginicus	Sporobolus virginicus	Poaceae	1	0	NA
708	Stipa crinita	Austrostipa crinita	Poaceae	1	0	NA
708	Stipa elegantissima	Austrostipa elegantissima	Poaceae	1	0	NA
708	Carpobrotus aff. rossii	Carpobrotus rossii	Aizoaceae	1	0	NA
708	Ptilotus divaricatus	Ptilotus divaricatus	Amaranthaceae	1	0	NA
708	Ptilotus exaltatus	Ptilotus exaltatus	Amaranthaceae	1	0	NA
708	Ptilotus gaudichaudii var. gaudichauclii	Ptilotus gaudichaudii	Amaranthaceae	1	0	NA
708	Ptilotus obovatus var obovatus	Ptilotus obovatus	Amaranthaceae	1	0	NA
708	Ptilotus villosiflorus	Ptilotus villosiflorus	Amaranthaceae	1	0	NA
708	Alyxia buxifolia	Alyxia buxifolia	Apocynaceae	1	0	NA
708	Sarcostemma viminale ssp. australe	Cynanchum viminale	Apocynaceae	1	0	NA
708	Brachycome latisquamea	Pembertonia latisquamea	Asteraceae	1	0	NA
708	Calocephalus brownii	Leucophyta brownii	Asteraceae	1	0	NA
708	Cephalipterum drummondii	Cephalipterum drummondii	Asteraceae	1	0	NA
708	Olearia axillaris	Olearia axillaris	Asteraceae	1	0	NA
708	Olearia dampieri	Olearia spec.	Asteraceae	1	0	NA
708	Rhodanthe humboltiana	Rhodanthe humboldtiana	Asteraceae	1	0	NA
708	Senecio lautus	Senecio depressicola	Asteraceae	1	0	NA
708	Sonchus oleraceus	Sonchus oleraceus	Asteraceae	0	1	NA
708	Urospermum picroides	Urospermum picroides	Asteraceae	0	1	NA
708	Waitzia podolepis	Waitzia podolepis	Asteraceae	1	0	NA
708	Capparis spinosa var. nummularia	Capparis spinosa	Capparaceae	1	0	NA
708	Polycarpon tetraphyllum	Polycarpon tetraphyllum	Caryophyllaceae	0	1	NA
708	Silene gallica	Silene gallica	Caryophyllaceae	0	1	NA
708	Atriplex bunburyana	Atriplex bunburyana	Amaranthaceae	1	0	NA
708	Chenopodium gaudichaudianum	Chenopodium gaudichaudianum	Amaranthaceae	1	0	NA
708	Dysphania plantaginella	Dysphania plantaginella	Amaranthaceae	1	0	NA
708	Enchylaena tomentosa	Enchylaena tomentosa	Amaranthaceae	1	0	NA
708	Rhagodia latifolia	Rhagodia latifolia	Amaranthaceae	1	0	NA
708	Salsola tragus	Salsola australis	Amaranthaceae	1	0	NA
708	Sclerolaena diacantha	Sclerolaena diacantha	Amaranthaceae	1	0	NA
708	Sclerolaena uniflora	Sclerolaena uniflora	Amaranthaceae	1	0	NA
708	Thrlekeldia diffusa	Threlkeldia diffusa	Amaranthaceae	1	0	NA
708	Cuscuta epithymum	Cuscuta epithymum	Convolvulaceae	0	1	NA
708	Crassula colorata var colorata	Crassula colorata	Crassulaceae	1	0	NA
708	Euphorbia boopthona	Euphorbia boophthona	Euphorbiaceae	1	0	NA
708	Euphorbia drummondii	Euphorbia drummondii	Euphorbiaceae	1	0	NA
708	Frankenia pauciflora	Frankenia pauciflora	Frankeniaceae	1	0	NA
708	Goodenia berardiana	Goodenia berardiana	Goodeniaceae	1	0	NA
708	Scaevola crassifolia	Scaevola crassifolia	Goodeniaceae	1	0	NA
708	Scaevola spinescens	Scaevola spinescens	Goodeniaceae	1	0	NA
708	Scaevola tomentosa	Scaevola tomentosa	Goodeniaceae	1	0	NA
708	Lobelia heterophylla	Lobelia heterophylla	Campanulaceae	1	0	NA
708	Lawrencia densiflora	Lawrencia densiflora	Malvaceae	1	0	NA
708	Lawrencia viridigrisea	Lawrencia viridigrisea	Malvaceae	1	0	NA
708	Sida corrugata	Sida corrugata	Malvaceae	1	0	NA
708	Acacia ligulaca	Acacia ligulata	Fabaceae	1	0	NA
708	Acacia rostellifera	Acacia rostellifera	Fabaceae	1	0	NA
708	Eremophila glabra	Eremophila glabra	Scrophulariaceae	1	0	NA
708	Eremophil maitlandii	Eremophila maitlandii	Scrophulariaceae	1	0	NA
708	Myoporum desertii	Eremophila deserti	Scrophulariaceae	1	0	NA
708	Myoporum insulare	Myoporum insulare	Scrophulariaceae	1	0	NA
708	Thryptomene sp	Thryptomene spec.	Myrtaceae	1	0	NA
708	Jasminum calcareum	Jasminum calcareum	Oleaceae	1	0	NA
708	Glycine tabacina	Glycine tabacina	Fabaceae	1	0	NA
708	Indigofera georgei	Indigofera georgei	Fabaceae	1	0	NA
708	Lotus cruentus	Lotus cruentus	Fabaceae	1	0	NA
708	Templetonia retusa	Templetonia retusa	Fabaceae	1	0	NA
708	Pittosporum phylliraeoides var phylliraeoides	Pittosporum phillyreoides	Pittosporaceae	1	0	NA
708	Plantago drummondii	Plantago drummondii	Plantaginaceae	1	0	NA
708	Muellerlimon salicorniaceum	Muellerolimon salicorniaceum	Plumbaginaceae	1	0	NA
708	Calandrinia polyandra	Calandrinia polyandra	Montiaceae	1	0	NA
708	Diplolaena grandiflora	Diplolaena grandiflora	Rutaceae	1	0	NA
708	Exocapus aphyllus	Exocarpos aphyllus	Santalaceae	1	0	NA
708	Santalum lanceolatum	Santalum lanceolatum	Santalaceae	1	0	NA
708	Alectryon oleifolius ssp. oleifolius	Alectryon oleifolius	Sapindaceae	1	0	NA
708	Nicotiana occidentalis ssp. hesperis	Nicotiana occidentalis	Solanaceae	1	0	NA
708	Stylobasium spathulatum	Stylobasium spathulatum	Surianaceae	1	0	NA
708	Pimelea gilgiana	Pimelea gilgiana	Thymelaeaceae	1	0	NA
708	Nitraria billardierei	Nitraria billardierei	Nitrariaceae	1	0	NA
708	Zygophyllum apiculatum	Roepera apiculata	Zygophyllaceae	1	0	NA
708	Zygophyllum fruticulosum	Roepera fruticulosa	Zygophyllaceae	1	0	NA
709	Disphyma crassifolium	Disphyma crassifolium	Aizoaceae	1	0	NA
709	Mesembryanthemum crystallinum	Mesembryanthemum crystallinum	Aizoaceae	0	1	NA
709	Tetragonia diptera	Tetragonia diptera	Aizoaceae	1	0	NA
709	Sonchus oleraceus	Sonchus oleraceus	Asteraceae	0	1	NA
709	Sonchus tenerrimus	Sonchus oleraceus	Asteraceae	0	1	NA
709	Sagina apetala	Sagina apetala	Caryophyllaceae	0	1	NA
709	Atriplex cinerea	Atriplex cinerea	Cyperaceae	1	0	NA
709	Atriplex isatidea	Atriplex isatidea	Amaranthaceae	1	0	NA
709	Chenopodium murale	Chenopodium murale	Amaranthaceae	0	1	NA
709	Enchylaena tomentosa	Enchylaena tomentosa	Amaranthaceae	1	0	NA
709	Thrlekeldia diffusa	Threlkeldia diffusa	Amaranthaceae	1	0	NA
709	Lavatera pleibeia var tomentosa	Malva preissiana	Malvaceae	1	0	NA
709	Calandrinia polyandra	Calandrinia polyandra	Montiaceae	1	0	NA
709	Nicotiana occidentalis ssp. hesperis	Nicotiana occidentalis	Solanaceae	1	0	NA
709	Nitraria billardierei	Nitraria billardierei	Nitrariaceae	1	0	NA
709	Zygophyllum fruticulosum	Roepera fruticulosa	Zygophyllaceae	1	0	NA
710	Hordeum leporinum	Hordeum leporinum	Poaceae	0	1	NA
710	Stipa crinita	Austrostipa crinita	Poaceae	1	0	NA
710	Disphyma crassifolium	Disphyma crassifolium	Aizoaceae	1	0	NA
710	Mesembryanthemum crystallinum	Mesembryanthemum crystallinum	Aizoaceae	0	1	NA
710	Sonchus oleraceus	Sonchus oleraceus	Asteraceae	0	1	NA
710	Sonchus tenerrimus	Sonchus oleraceus	Asteraceae	0	1	NA
710	Sagina apetala	Sagina apetala	Caryophyllaceae	0	1	NA
710	Chenopodium murale	Chenopodium murale	Amaranthaceae	0	1	NA
710	Lavatera pleibeia var tomentosa	Malva preissiana	Malvaceae	1	0	NA
710	Calandrinia polyandra	Calandrinia polyandra	Montiaceae	1	0	NA
710	Nicotiana occidentalis ssp. hesperis	Nicotiana occidentalis	Solanaceae	1	0	NA
710	Parietaria debilis	Parietaria debilis	Urticaceae	1	0	NA
710	Nitraria billardierei	Nitraria billardierei	Nitrariaceae	1	0	NA
710	Zygophyllum fruticulosum	Roepera fruticulosa	Zygophyllaceae	1	0	NA
711	Stipa crinita	Austrostipa crinita	Poaceae	1	0	NA
711	Disphyma crassifolium	Disphyma crassifolium	Aizoaceae	1	0	NA
711	Mesembryanthemum crystallinum	Mesembryanthemum crystallinum	Aizoaceae	0	1	NA
711	Sonchus oleraceus	Sonchus oleraceus	Asteraceae	0	1	NA
711	Sagina apetala	Sagina apetala	Caryophyllaceae	0	1	NA
711	Calandrinia polyandra	Calandrinia polyandra	Montiaceae	1	0	NA
711	Nicotiana occidentalis ssp. hesperis	Nicotiana occidentalis	Solanaceae	1	0	NA
711	Nitraria billardierei	Nitraria billardierei	Nitrariaceae	1	0	NA
711	Zygophyllum fruticulosum	Roepera fruticulosa	Zygophyllaceae	1	0	NA
712	Hordeum leporinum	Hordeum leporinum	Poaceae	0	1	NA
712	Setaria dielsii	Setaria dielsii	Poaceae	1	0	NA
712	Disphyma crassifolium	Disphyma crassifolium	Aizoaceae	1	0	NA
712	Mesembryanthemum crystallinum	Mesembryanthemum crystallinum	Aizoaceae	0	1	NA
712	Sagina apetala	Sagina apetala	Caryophyllaceae	0	1	NA
712	Chenopodium murale	Chenopodium murale	Amaranthaceae	0	1	NA
712	Lavatera pleibeia var tomentosa	Malva preissiana	Malvaceae	1	0	NA
712	Calandrinia polyandra	Calandrinia polyandra	Montiaceae	1	0	NA
712	Nicotiana occidentalis ssp. hesperis	Nicotiana occidentalis	Solanaceae	1	0	NA
712	Solanum nigrum	Solanum nigrum	Solanaceae	0	1	NA
712	Parietaria debilis	Parietaria debilis	Urticaceae	1	0	NA
712	Nitraria billardierei	Nitraria billardierei	Nitrariaceae	1	0	NA
713	Avena barbata	Avena barbata	Poaceae	0	1	NA
713	Hordeum leporinum	Hordeum leporinum	Poaceae	0	1	NA
713	Setaria dielsii	Setaria dielsii	Poaceae	1	0	NA
713	Sporobolus virginicus	Sporobolus virginicus	Poaceae	1	0	NA
713	Disphyma crassifolium	Disphyma crassifolium	Aizoaceae	1	0	NA
713	Calocephalus brownii	Leucophyta brownii	Asteraceae	1	0	NA
713	Sonchus oleraceus	Sonchus oleraceus	Asteraceae	0	1	NA
713	Chenopodium murale	Chenopodium murale	Amaranthaceae	0	1	NA
713	Convolvulus erubescens	Convolvulus erubescens	Convolvulaceae	1	0	NA
713	Abutilon oxycarpum	Abutilon oxycarpum	Malvaceae	1	0	NA
713	Lavatera pleibeia var tomentosa	Malva preissiana	Malvaceae	1	0	NA
713	Melilotis indica	Melilotus indicus	Fabaceae	0	1	NA
713	Nicotiana occidentalis ssp. hesperis	Nicotiana occidentalis	Solanaceae	1	0	NA
713	Parietaria debilis	Parietaria debilis	Urticaceae	1	0	NA
713	Nitraria billardierei	Nitraria billardierei	Nitrariaceae	1	0	NA
714	Disphyma crassifolium	Disphyma crassifolium	Aizoaceae	1	0	NA
714	Mesembryanthemum crystallinum	Mesembryanthemum crystallinum	Aizoaceae	0	1	NA
714	Sagina apetala	Sagina apetala	Caryophyllaceae	0	1	NA
714	Atriplex isatidea	Atriplex isatidea	Amaranthaceae	1	0	NA
714	Chenopodium album	Chenopodium album	Amaranthaceae	0	1	NA
714	Chenopodium murale	Chenopodium murale	Amaranthaceae	0	1	NA
714	Enchylaena tomentosa	Enchylaena tomentosa	Amaranthaceae	1	0	NA
714	Lavatera cretica	Malva pseudolavatera	Malvaceae	0	1	NA
714	Lavatera pleibeia var tomentosa	Malva preissiana	Malvaceae	1	0	NA
714	Calandrinia polyandra	Calandrinia polyandra	Montiaceae	1	0	NA
714	Calandrinia sp	Calandrinia spec.	Montiaceae	1	0	NA
714	Portulacca oleracea	Portulaca oleracea	Portulacaceae	1	0	NA
714	Nitraria billardierei	Nitraria billardierei	Nitrariaceae	1	0	NA
714	Zygophyllum apiculatum	Roepera apiculata	Zygophyllaceae	1	0	NA
714	Zygophyllum fruticulosum	Roepera fruticulosa	Zygophyllaceae	1	0	NA
715	Setaria dielsii	Setaria dielsii	Poaceae	1	0	NA
715	Disphyma crassifolium	Disphyma crassifolium	Aizoaceae	1	0	NA
715	Mesembryanthemum crystallinum	Mesembryanthemum crystallinum	Aizoaceae	0	1	NA
715	Senecio lautus	Senecio depressicola	Asteraceae	1	0	NA
715	Capparis spinosa var. nummularia	Capparis spinosa	Capparaceae	1	0	NA
715	Chenopodium murale	Chenopodium murale	Amaranthaceae	0	1	NA
715	Salsola tragus	Salsola australis	Amaranthaceae	1	0	NA
715	Lavatera pleibeia var tomentosa	Malva preissiana	Malvaceae	1	0	NA
715	Calandrinia polyandra	Calandrinia polyandra	Montiaceae	1	0	NA
715	Parietaria debilis	Parietaria debilis	Urticaceae	1	0	NA
715	Nitraria billardierei	Nitraria billardierei	Nitrariaceae	1	0	NA
715	Zygophyllum fruticulosum	Roepera fruticulosa	Zygophyllaceae	1	0	NA
716	Avena sterilis	Avena sterilis	Poaceae	0	1	NA
716	Bromus arenarius	Bromus arenarius	Poaceae	1	0	NA
716	Hordeum leporinum	Hordeum leporinum	Poaceae	0	1	NA
716	Setaria dielsii	Setaria dielsii	Poaceae	1	0	NA
716	Stipa crinita	Austrostipa crinita	Poaceae	1	0	NA
716	Stipa elegantissima	Austrostipa elegantissima	Poaceae	1	0	NA
716	Disphyma crassifolium	Disphyma crassifolium	Aizoaceae	1	0	NA
716	Mesembryanthemum crystallinum	Mesembryanthemum crystallinum	Aizoaceae	0	1	NA
716	Tetragonia diptera	Tetragonia diptera	Aizoaceae	1	0	NA
716	Tetragonia implexicoma	Tetragonia implexicoma	Aizoaceae	1	0	NA
716	Ptilotus exaltatus	Ptilotus exaltatus	Amaranthaceae	1	0	NA
716	Senecio lautus	Senecio depressicola	Asteraceae	1	0	NA
716	Lepidium linifolium	Lepidium linifolium	Brassicaceae	1	0	NA
716	Lepidium puberulum	Lepidium puberulum	Brassicaceae	1	0	NA
716	Sagina apetala	Sagina apetala	Caryophyllaceae	0	1	NA
716	Chenopodium murale	Chenopodium murale	Amaranthaceae	0	1	NA
716	Enchylaena tomentosa	Enchylaena tomentosa	Amaranthaceae	1	0	NA
716	Salsola tragus	Salsola australis	Amaranthaceae	1	0	NA
716	Thrlekeldia diffusa	Threlkeldia diffusa	Amaranthaceae	1	0	NA
716	Convolvulus erubescens	Convolvulus erubescens	Convolvulaceae	1	0	NA
716	Cuscuta epithymum	Cuscuta epithymum	Convolvulaceae	0	1	NA
716	Cassytha aurea	Cassytha aurea	Lauraceae	1	0	NA
716	Abutilon oxycarpum	Abutilon oxycarpum	Malvaceae	1	0	NA
716	Lavatera pleibeia var tomentosa	Malva preissiana	Malvaceae	1	0	NA
716	Acacia ligulaca	Acacia ligulata	Fabaceae	1	0	NA
716	Commicarpus australis	Commicarpus australis	Nyctaginaceae	1	0	NA
716	Indigofera georgei	Indigofera georgei	Fabaceae	1	0	NA
716	Lotus cruentus	Lotus cruentus	Fabaceae	1	0	NA
716	Swainsona longicarinata	Swainsona longicarinata	Fabaceae	1	0	NA
716	Calandrinia polyandra	Calandrinia polyandra	Montiaceae	1	0	NA
716	Portulacca oleracea	Portulaca oleracea	Portulacaceae	1	0	NA
716	Nicotiana occidentalis ssp. hesperis	Nicotiana occidentalis	Solanaceae	1	0	NA
716	Parietaria debilis	Parietaria debilis	Urticaceae	1	0	NA
716	Nitraria billardierei	Nitraria billardierei	Nitrariaceae	1	0	NA
716	Zygophyllum fruticulosum	Roepera fruticulosa	Zygophyllaceae	1	0	NA
717	Bromus arenarius	Bromus arenarius	Poaceae	1	0	NA
717	Nitraria billardierei	Nitraria billardierei	Nitrariaceae	1	0	NA
718	Disphyma crassifolium	Disphyma crassifolium	Aizoaceae	1	0	NA
718	Sonchus oleraceus	Sonchus oleraceus	Asteraceae	0	1	NA
718	Chenopodium murale	Chenopodium murale	Amaranthaceae	0	1	NA
718	Lavatera pleibeia var tomentosa	Malva preissiana	Malvaceae	1	0	NA
718	Calandrinia polyandra	Calandrinia polyandra	Montiaceae	1	0	NA
718	Nitraria billardierei	Nitraria billardierei	Nitrariaceae	1	0	NA
718	Zygophyllum fruticulosum	Roepera fruticulosa	Zygophyllaceae	1	0	NA
719	Hordeum leporinum	Hordeum leporinum	Poaceae	0	1	NA
719	Disphyma crassifolium	Disphyma crassifolium	Aizoaceae	1	0	NA
719	Mesembryanthemum crystallinum	Mesembryanthemum crystallinum	Aizoaceae	0	1	NA
719	Tetragonia diptera	Tetragonia diptera	Aizoaceae	1	0	NA
719	Sonchus oleraceus	Sonchus oleraceus	Asteraceae	0	1	NA
719	Sagina apetala	Sagina apetala	Caryophyllaceae	0	1	NA
719	Chenopodium murale	Chenopodium murale	Amaranthaceae	0	1	NA
719	Salsola tragus	Salsola australis	Amaranthaceae	1	0	NA
719	Lavatera pleibeia var tomentosa	Malva preissiana	Malvaceae	1	0	NA
719	Nicotiana occidentalis ssp. hesperis	Nicotiana occidentalis	Solanaceae	1	0	NA
719	Nitraria billardierei	Nitraria billardierei	Nitrariaceae	1	0	NA
720	Setaria dielsii	Setaria dielsii	Poaceae	1	0	NA
720	Stipa elegantissima	Austrostipa elegantissima	Poaceae	1	0	NA
720	Stipa nitida	Austrostipa nitida	Poaceae	1	0	NA
720	Mesembryanthemum crystallinum	Mesembryanthemum crystallinum	Aizoaceae	0	1	NA
720	Tetragonia diptera	Tetragonia diptera	Aizoaceae	1	0	NA
720	Brachycome iberidifolia	Brachyscome iberidifolia	Asteraceae	1	0	NA
720	Podolepis microcephala	Podolepis microcephala	Asteraceae	1	0	NA
720	Capparis spinosa var. nummularia	Capparis spinosa	Capparaceae	1	0	NA
720	Sagina apetala	Sagina apetala	Caryophyllaceae	0	1	NA
720	Atriplex cinerea	Atriplex cinerea	Cyperaceae	1	0	NA
720	Chenopodium murale	Chenopodium murale	Amaranthaceae	0	1	NA
720	Calandrinia polyandra	Calandrinia polyandra	Montiaceae	1	0	NA
720	Nicotiana occidentalis ssp. hesperis	Nicotiana occidentalis	Solanaceae	1	0	NA
720	Parietaria debilis	Parietaria debilis	Urticaceae	1	0	NA
720	Nitraria billardierei	Nitraria billardierei	Nitrariaceae	1	0	NA
721	Chenopodium murale	Chenopodium murale	Amaranthaceae	0	1	NA
721	Salsola tragus	Salsola australis	Amaranthaceae	1	0	NA
721	Lavatera pleibeia var tomentosa	Malva preissiana	Malvaceae	1	0	NA
721	Calandrinia polyandra	Calandrinia polyandra	Montiaceae	1	0	NA
721	Nitraria billardierei	Nitraria billardierei	Nitrariaceae	1	0	NA
722	Mesembryanthemum crystallinum	Mesembryanthemum crystallinum	Aizoaceae	0	1	NA
722	Sagina apetala	Sagina apetala	Caryophyllaceae	0	1	NA
722	Chenopodium murale	Chenopodium murale	Amaranthaceae	0	1	NA
722	Salsola tragus	Salsola australis	Amaranthaceae	1	0	NA
722	Lavatera pleibeia var tomentosa	Malva preissiana	Malvaceae	1	0	NA
722	Nicotiana occidentalis ssp. hesperis	Nicotiana occidentalis	Solanaceae	1	0	NA
722	Nitraria billardierei	Nitraria billardierei	Nitrariaceae	1	0	NA
723	Chenopodium murale	Chenopodium murale	Amaranthaceae	0	1	NA
723	Lavatera pleibeia var tomentosa	Malva preissiana	Malvaceae	1	0	NA
723	Nitraria billardierei	Nitraria billardierei	Nitrariaceae	1	0	NA
724	Chenopodium murale	Chenopodium murale	Amaranthaceae	0	1	NA
724	Salsola tragus	Salsola australis	Amaranthaceae	1	0	NA
724	Lavatera pleibeia var tomentosa	Malva preissiana	Malvaceae	1	0	NA
724	Calandrinia polyandra	Calandrinia polyandra	Montiaceae	1	0	NA
724	Nitraria billardierei	Nitraria billardierei	Nitrariaceae	1	0	NA
725	Chenopodium murale	Chenopodium murale	Amaranthaceae	0	1	NA
725	Salsola tragus	Salsola australis	Amaranthaceae	1	0	NA
725	Lavatera pleibeia var tomentosa	Malva preissiana	Malvaceae	1	0	NA
725	Nitraria billardierei	Nitraria billardierei	Nitrariaceae	1	0	NA
726	Bromus diandrus	Bromus diandrus	Poaceae	1	0	NA
726	Paspalidium sp	Paspalidium spec.	Poaceae	1	0	NA
726	Urospermum picroides	Urospermum picroides	Asteraceae	0	1	NA
726	Chenopodium album	Chenopodium album	Amaranthaceae	0	1	NA
726	Chenopodium murale	Chenopodium murale	Amaranthaceae	0	1	NA
726	Lavatera pleibeia var tomentosa	Malva preissiana	Malvaceae	1	0	NA
726	Calandrinia polyandra	Calandrinia polyandra	Montiaceae	1	0	NA
726	Nicotiana occidentalis ssp. hesperis	Nicotiana occidentalis	Solanaceae	1	0	NA
726	Solanum nigrum	Solanum nigrum	Solanaceae	0	1	NA
726	Parietaria debilis	Parietaria debilis	Urticaceae	1	0	NA
726	Nitraria billardierei	Nitraria billardierei	Nitrariaceae	1	0	NA
727	Bromus arenarius	Bromus arenarius	Poaceae	1	0	NA
727	Bromus diandrus	Bromus diandrus	Poaceae	1	0	NA
727	Mesembryanthemum crystallinum	Mesembryanthemum crystallinum	Aizoaceae	0	1	NA
727	Atriplex isatidea	Atriplex isatidea	Amaranthaceae	1	0	NA
727	Chenopodium album	Chenopodium album	Amaranthaceae	0	1	NA
727	Chenopodium murale	Chenopodium murale	Amaranthaceae	0	1	NA
727	Enchylaena tomentosa	Enchylaena tomentosa	Amaranthaceae	1	0	NA
727	Lavatera pleibeia var tomentosa	Malva preissiana	Malvaceae	1	0	NA
727	Acacia ligulaca	Acacia ligulata	Fabaceae	1	0	NA
727	Acacia victoriae	Acacia victoriae	Fabaceae	1	0	NA
727	Calandrinia polyandra	Calandrinia polyandra	Montiaceae	1	0	NA
727	Solanum nigrum	Solanum nigrum	Solanaceae	0	1	NA
727	Parietaria debilis	Parietaria debilis	Urticaceae	1	0	NA
727	Nitraria billardierei	Nitraria billardierei	Nitrariaceae	1	0	NA
728	Bromus diandrus	Bromus diandrus	Poaceae	1	0	NA
728	Spinifex longifolius	Spinifex longifolius	Poaceae	1	0	NA
728	Mesembryanthemum crystallinum	Mesembryanthemum crystallinum	Aizoaceae	0	1	NA
728	Sonchus oleraceus	Sonchus oleraceus	Asteraceae	0	1	NA
728	Brassica tournefortii	Brassica tournefortii	Brassicaceae	0	1	NA
728	Chenopodium gaudichaudianum	Chenopodium gaudichaudianum	Amaranthaceae	1	0	NA
728	Chenopodium murale	Chenopodium murale	Amaranthaceae	0	1	NA
728	Enchylaena tomentosa	Enchylaena tomentosa	Amaranthaceae	1	0	NA
728	Salsola tragus	Salsola australis	Amaranthaceae	1	0	NA
728	Scaevola crassifolia	Scaevola crassifolia	Goodeniaceae	1	0	NA
728	Lavatera pleibeia var tomentosa	Malva preissiana	Malvaceae	1	0	NA
728	Myoporum insulare	Myoporum insulare	Scrophulariaceae	1	0	NA
728	Calandrinia polyandra	Calandrinia polyandra	Montiaceae	1	0	NA
728	Solanum nigrum	Solanum nigrum	Solanaceae	0	1	NA
728	Nitraria billardierei	Nitraria billardierei	Nitrariaceae	1	0	NA
729	Chenopodium album	Chenopodium album	Amaranthaceae	0	1	NA
729	Chenopodium murale	Chenopodium murale	Amaranthaceae	0	1	NA
729	Lavatera pleibeia var tomentosa	Malva preissiana	Malvaceae	1	0	NA
729	Nitraria billardierei	Nitraria billardierei	Nitrariaceae	1	0	NA
730	Spinifex longifolius	Spinifex longifolius	Poaceae	1	0	NA
730	Mesembryanthemum crystallinum	Mesembryanthemum crystallinum	Aizoaceae	0	1	NA
730	Halosarcia halocnemoides ssp. tenuis	Tecticornia halocnemoides	Amaranthaceae	1	0	NA
730	Salsola tragus	Salsola australis	Amaranthaceae	1	0	NA
730	Nitraria billardierei	Nitraria billardierei	Nitrariaceae	1	0	NA
731	Asplenium obtusatum	Asplenium obtusatum	Aspleniaceae	1	0	NA
731	Poa poiformis	Poa poiformis	Poaceae	1	0	NA
731	Danthonia caespitosa	Rytidosperma caespitosum	Poaceae	1	0	NA
731	Disphyma australe	Disphyma crassifolium	Aizoaceae	1	0	NA
731	Correa alba	Correa alba	Rutaceae	1	0	NA
731	Leptospermum laevigatum	Leptospermum laevigatum	Myrtaceae	1	0	NA
731	Lobelia alata	Lobelia anceps	Campanulaceae	1	0	NA
731	Senecio lautus	Senecio depressicola	Asteraceae	1	0	NA
732	Poa poiformis	Poa poiformis	Poaceae	1	0	NA
732	Stipa teretifolia	Austrostipa stipoides	Poaceae	1	0	NA
732	Bulbine semibarbata	Bulbine semibarbata	Asphodelaceae	1	0	NA
732	Rhagodia baccata	Rhagodia baccata	Amaranthaceae	1	0	NA
732	Salicornia australis	Salicornia quinqueflora	Amaranthaceae	1	0	NA
732	Disphyma australe	Disphyma crassifolium	Aizoaceae	1	0	NA
732	Carpobrotus rossii	Carpobrotus rossii	Aizoaceae	1	0	NA
732	Tetragonia implexicoma	Tetragonia implexicoma	Aizoaceae	1	0	NA
732	Calandrinia calyptrata	Calandrinia calyptrata	Montiaceae	1	0	NA
732	Crassula sieberiana	Crassula sieberiana	Crassulaceae	1	0	NA
732	Pelargonium australe	Pelargonium australe	Geraniaceae	1	0	NA
732	Correa alba	Correa alba	Rutaceae	1	0	NA
732	Lavatera plebeja	Malva weinmanniana	Malvaceae	1	0	NA
732	Apium prostratum (large)	Apium prostratum	Apiaceae	1	0	NA
732	Lobelia alata	Lobelia anceps	Campanulaceae	1	0	NA
732	Brachycome diversifolia var. maritima	Brachyscome diversifolia	Asteraceae	1	0	NA
732	Helichrysum bracteatum var. albidum	Xerochrysum macranthum	Asteraceae	1	0	NA
732	Senecio lautus	Senecio depressicola	Asteraceae	1	0	NA
732	Sonchus oleraceus	Sonchus oleraceus	Asteraceae	0	1	NA
733	Asplenium obtusatum	Asplenium obtusatum	Aspleniaceae	1	0	NA
733	Poa poiformis	Poa poiformis	Poaceae	1	0	NA
733	Bulbine semibarbata	Bulbine semibarbata	Asphodelaceae	1	0	NA
733	Rhagodia baccata	Rhagodia baccata	Amaranthaceae	1	0	NA
733	Disphyma australe	Disphyma crassifolium	Aizoaceae	1	0	NA
733	Carpobrotus rossii	Carpobrotus rossii	Aizoaceae	1	0	NA
733	Tetragonia implexicoma	Tetragonia implexicoma	Aizoaceae	1	0	NA
733	Calandrinia calyptrata	Calandrinia calyptrata	Montiaceae	1	0	NA
733	Acacia stricta	Acacia stricta	Fabaceae	1	0	NA
733	Correa alba	Correa alba	Rutaceae	1	0	NA
733	Lavatera plebeja	Malva weinmanniana	Malvaceae	1	0	NA
733	Leptospermum laevigatum	Leptospermum laevigatum	Myrtaceae	1	0	NA
733	Apium prostratum (large)	Apium prostratum	Apiaceae	1	0	NA
733	Sambucus sp .	Sambucus spec.	Viburnaceae	1	0	NA
733	Olearia phlogopappa	Olearia phlogopappa	Asteraceae	1	0	NA
733	Helichrysum bracteatum var. albidum	Xerochrysum macranthum	Asteraceae	1	0	NA
733	Senecio lautus	Senecio depressicola	Asteraceae	1	0	NA
734	Asplenium obtusatum	Asplenium obtusatum	Aspleniaceae	1	0	NA
734	Asplenium scleroprium	Asplenium flaccidum x Asplenium obtusatum subspec. northlandicum	Aspleniaceae	1	0	NA
734	Vulpia bromoides	Vulpia bromoides	Poaceae	0	1	NA
734	Bromus diandrus	Bromus diandrus	Poaceae	0	1	NA
734	Bromus unioloides	Bromus catharticus	Poaceae	0	1	NA
734	Poa poiformis	Poa poiformis	Poaceae	1	0	NA
734	Lagurus ovatus	Lagurus ovatus	Poaceae	0	1	NA
734	Cynodon dactylon	Cynodon dactylon	Poaceae	1	0	NA
734	Lolium perenne	Lolium perenne	Poaceae	0	1	NA
734	Parapholis incurva	Parapholis incurva	Poaceae	0	1	NA
734	Hordeum leporinum	Hordeum leporinum	Poaceae	0	1	NA
734	Juncus bufonius	Juncus bufonius	Juncaceae	1	0	NA
734	Bulbine semibarbata	Bulbine semibarbata	Asphodelaceae	1	0	NA
734	Rumex crispus	Rumex crispus	Polygonaceae	0	1	NA
734	Atriplex hastata	Atriplex prostrata	Amaranthaceae	0	1	NA
734	Salicornia australis	Salicornia quinqueflora	Amaranthaceae	1	0	NA
734	Disphyma australe	Disphyma crassifolium	Aizoaceae	1	0	NA
734	Portulaca oleracea	Portulaca oleracea	Portulacaceae	0	1	NA
734	Calandrinia calyptrata	Calandrinia calyptrata	Montiaceae	1	0	NA
734	Sagina apetala	Sagina apetala	Caryophyllaceae	1	0	NA
734	Spergularia media	Spergularia media	Caryophyllaceae	1	0	NA
734	Polycarpon tetraphyllum	Polycarpon tetraphyllum	Caryophyllaceae	0	1	NA
734	Fumaria officinalis	Fumaria officinalis	Papaveraceae	0	1	NA
734	Crassula sieberiana	Crassula sieberiana	Crassulaceae	1	0	NA
734	Pelargonium australe	Pelargonium australe	Geraniaceae	1	0	NA
734	Lavatera plebeja	Malva weinmanniana	Malvaceae	1	0	NA
734	Malva parviflora	Malva parviflora	Malvaceae	0	1	NA
734	Kunzea ambigua	Kunzea ambigua	Myrtaceae	1	0	NA
734	Apium prostratum (normal)	Apium prostratum	Apiaceae	1	0	NA
734	Apium prostratum (large)	Apium prostratum	Apiaceae	1	0	NA
734	Anagallis arvensis	Lysimachia arvensis	Primulaceae	0	1	NA
734	Plantago coronopus	Plantago coronopus	Plantaginaceae	0	1	NA
734	Lobelia alata	Lobelia anceps	Campanulaceae	1	0	NA
734	Gnaphalium candidissimum	Vellereophyton dealbatum	Asteraceae	0	1	NA
734	Gnaphalium luteo-album	Pseudognaphalium luteoalbum	Asteraceae	1	0	NA
734	Cotula coronopifolia	Cotula coronopifolia	Asteraceae	1	0	NA
734	Senecio lautus	Senecio depressicola	Asteraceae	1	0	NA
734	Hypochoeris radicata	Hypochaeris radicata	Asteraceae	0	1	NA
734	Sonchus asper	Sonchus asper	Asteraceae	0	1	NA
734	Sonchus oleraceus	Sonchus oleraceus	Asteraceae	0	1	NA
735	Pteridium esculentum	Pteridium esculentum	Dennstaedtiaceae	1	0	NA
735	Vulpia bromoides	Vulpia bromoides	Poaceae	0	1	NA
735	Poa poiformis	Poa poiformis	Poaceae	1	0	NA
735	Ammophila arenaria	Calamagrostis arenaria	Poaceae	0	1	NA
735	Scirpus nodosus	Ficinia nodosa	Cyperaceae	1	0	NA
735	Dianella revoluta	Dianella revoluta	Asphodelaceae	1	0	NA
735	Bulbine semibarbata	Bulbine semibarbata	Asphodelaceae	1	0	NA
735	Muehlenbeckia adpressa	Muehlenbeckia adpressa	Polygonaceae	1	0	NA
735	Atriplex hastata	Atriplex prostrata	Amaranthaceae	0	1	NA
735	Disphyma australe	Disphyma crassifolium	Aizoaceae	1	0	NA
735	Carpobrotus rossii	Carpobrotus rossii	Aizoaceae	1	0	NA
735	Calandrinia calyptrata	Calandrinia calyptrata	Montiaceae	1	0	NA
735	Stellaria media	Stellaria media	Caryophyllaceae	0	1	NA
735	Spergularia media	Spergularia media	Caryophyllaceae	1	0	NA
735	Cakile maritima var. edentula	Cakile maritima	Brassicaceae	1	0	NA
735	Crassula sieberiana	Crassula sieberiana	Crassulaceae	1	0	NA
735	Acacia longifolia	Acacia longifolia	Fabaceae	1	0	NA
735	Correa alba	Correa alba	Rutaceae	1	0	NA
735	Cyathodes acerosa	Leptecophylla juniperina	Ericaceae	1	0	NA
735	Sambucus sp .	Sambucus spec.	Viburnaceae	1	0	NA
735	Lobelia alata	Lobelia anceps	Campanulaceae	1	0	NA
735	Cotula coronopifolia	Cotula coronopifolia	Asteraceae	1	0	NA
735	Senecio lautus	Senecio depressicola	Asteraceae	1	0	NA
735	Carduus tenuiflorus	Carduus tenuiflorus	Asteraceae	0	1	NA
736	Pteridium esculentum	Pteridium esculentum	Dennstaedtiaceae	1	0	NA
736	Posidonia australis	Posidonia australis	Posidoniaceae	1	0	NA
736	Vulpia bromoides	Vulpia bromoides	Poaceae	0	1	NA
736	Bromus diandrus	Bromus diandrus	Poaceae	0	1	NA
736	Poa poiformis	Poa poiformis	Poaceae	1	0	NA
736	Bulbine semibarbata	Bulbine semibarbata	Asphodelaceae	1	0	NA
736	Rhagodia baccata	Rhagodia baccata	Amaranthaceae	1	0	NA
736	Carpobrotus rossii	Carpobrotus rossii	Aizoaceae	1	0	NA
736	Lepidium foliosum	Lepidium foliosum	Brassicaceae	1	0	NA
736	Crassula sieberiana	Crassula sieberiana	Crassulaceae	1	0	NA
736	Acacia longifolia var. sophorae	Acacia longifolia	Fabaceae	1	0	NA
736	Pelargonium australe	Pelargonium australe	Geraniaceae	1	0	NA
736	Lavatera plebeja	Malva weinmanniana	Malvaceae	1	0	NA
736	Gnaphalium purpureum	Gamochaeta purpurea	Asteraceae	1	0	NA
736	Senecio lautus	Senecio depressicola	Asteraceae	1	0	NA
736	Cirsium vulgare	Cirsium vulgare	Asteraceae	0	1	NA
736	Sonchus oleraceus	Sonchus oleraceus	Asteraceae	0	1	NA
737	Pteridium esculentum	Pteridium esculentum	Dennstaedtiaceae	1	0	NA
737	Asplenium flabellifolium	Asplenium flabellifolium	NA	1	0	NA
737	Zoatera muelleri	Zostera muelleri	Zosteraceae	1	0	NA
737	Posidonia australis	Posidonia australis	Posidoniaceae	1	0	NA
737	Spinifex hirsutus	Spinifex hirsutus	Poaceae	1	0	NA
737	Distichlis distichophylla	Distichlis distichophylla	Poaceae	1	0	NA
737	Vulpia bromoides	Vulpia bromoides	Poaceae	0	1	NA
737	Bromus diandrus	Bromus diandrus	Poaceae	0	1	NA
737	Poa poiformis	Poa poiformis	Poaceae	1	0	NA
737	Dichelachne crinita	Dichelachne crinita	Poaceae	1	0	NA
737	Stipa teretifolia	Austrostipa stipoides	Poaceae	1	0	NA
737	Holcus lanatus	Holcus lanatus	Poaceae	0	1	NA
737	Aira caryophyllea	Aira caryophyllea	Poaceae	0	1	NA
737	Aira praecox	Aira praecox	Poaceae	0	1	NA
737	Scirpus antarcticus	Isolepis marginata	Cyperaceae	1	0	NA
737	Scirpus cernuus	Isolepis cernua	Cyperaceae	1	0	NA
737	Scirpus nodosus	Ficinia nodosa	Cyperaceae	1	0	NA
737	Centrolepis strigosa	Centrolepis strigosa	Restionaceae	1	0	NA
737	Luzula campestris	Luzula campestris	Juncaceae	1	0	NA
737	Juncus bufonius	Juncus bufonius	Juncaceae	1	0	NA
737	Juncus maritimus	Juncus kraussii	Juncaceae	1	0	NA
737	Juncus pallidus	Juncus pallidus	Juncaceae	1	0	NA
737	Lomandra longifolia	Lomandra longifolia	Asparagaceae	1	0	NA
737	Microtis unifolia	Microtis unifolia	Orchidaceae	1	0	NA
737	Banksia integrifolia	Banksia integrifolia	Proteaceae	1	0	NA
737	Muehlenbeckia adpressa	Muehlenbeckia adpressa	Polygonaceae	1	0	NA
737	Atriplex hastata	Atriplex prostrata	Amaranthaceae	0	1	NA
737	Salicornia australis	Salicornia quinqueflora	Amaranthaceae	1	0	NA
737	Hemichroa pentandra	Hemichroa pentandra	Amaranthaceae	1	0	NA
737	Disphyma australe	Disphyma crassifolium	Aizoaceae	1	0	NA
737	Carpobrotus rossii	Carpobrotus rossii	Aizoaceae	1	0	NA
737	Tetragonia implexicoma	Tetragonia implexicoma	Aizoaceae	1	0	NA
737	Stellaria multiflora	Stellaria multiflora	Caryophyllaceae	1	0	NA
737	Cerastium glomeratum	Cerastium glomeratum	Caryophyllaceae	0	1	NA
737	Sagina apetala	Sagina apetala	Caryophyllaceae	1	0	NA
737	Clematis microphylla	Clematis microphylla	Ranunculaceae	1	0	NA
737	Cakile maritima var. edentula	Cakile maritima	Brassicaceae	1	0	NA
737	Crassula sieberiana	Crassula sieberiana	Crassulaceae	1	0	NA
737	Acanena anserinifolia	Acaena novae-zelandiae	Rosaceae	1	0	NA
737	Acacia melanoxylon	Acacia melanoxylon	Fabaceae	1	0	NA
737	Pelargonium australe	Pelargonium australe	Geraniaceae	1	0	NA
737	Correa alba	Correa alba	Rutaceae	1	0	NA
737	Melaleuca ericifolia	Melaleuca ericifolia	Myrtaceae	1	0	NA
737	Epilobium junceum	Epilobium hirtigerum	Onagraceae	1	0	NA
737	Apium prostratum (normal)	Apium prostratum	Apiaceae	1	0	NA
737	Leucopogon parviflorus	Leucopogon parviflorus	Ericaceae	1	0	NA
737	Centaurium pulchellum	Centaurium pulchellum	Gentianaceae	1	0	NA
737	Dichondra repens	Dichondra repens	Convolvulaceae	1	0	NA
737	Sambucus sp .	Sambucus spec.	Viburnaceae	1	0	NA
737	Wahlenbergia quadrifida	Wahlenbergia gracilis	Campanulaceae	1	0	NA
737	Lobelia alata	Lobelia anceps	Campanulaceae	1	0	NA
737	Selliera radicans	Selliera radicans	Goodeniaceae	1	0	NA
737	Gnaphalium candidissimum	Vellereophyton dealbatum	Asteraceae	0	1	NA
737	Gnaphalium luteo-album	Pseudognaphalium luteoalbum	Asteraceae	1	0	NA
737	Senecio lautus	Senecio depressicola	Asteraceae	1	0	NA
737	Cirsium vulgare	Cirsium vulgare	Asteraceae	0	1	NA
737	Hypochoeris radicata	Hypochaeris radicata	Asteraceae	0	1	NA
737	Sonchus megalocarpus	Actites megalocarpus	Asteraceae	1	0	NA
737	Sonchus oleraceus	Sonchus oleraceus	Asteraceae	0	1	NA
738	Cyathea australis	Cyathea australis	Cyatheaceae	1	0	NA
738	Pteridium esculentum	Pteridium esculentum	Dennstaedtiaceae	1	0	NA
738	Phymatodes diversifolium	Zealandia pustulata	Polypodiaceae	1	0	NA
738	Zoatera muelleri	Zostera muelleri	Zosteraceae	1	0	NA
738	Posidonia australis	Posidonia australis	Posidoniaceae	1	0	NA
738	Anthoxanthum odoratum	Anthoxanthum odoratum	Poaceae	0	1	NA
738	Microlaena stipoides	Microlaena stipoides	Poaceae	1	0	NA
738	Vulpia bromoides	Vulpia bromoides	Poaceae	0	1	NA
738	Bromus mollis	Bromus hordeaceus	Poaceae	0	1	NA
738	Catapodium rigidum	Catapodium rigidum	Poaceae	0	1	NA
738	Briza minor	Briza minor	Poaceae	0	1	NA
738	Poa annua	Poa annua	Poaceae	1	0	NA
738	Poa poiformis	Poa poiformis	Poaceae	1	0	NA
738	Poa pratensis	Poa pratensis	Poaceae	0	1	NA
738	Agrostis avenacea	Lachnagrostis filiformis	Poaceae	1	0	NA
738	Dichelachne crinita	Dichelachne crinita	Poaceae	1	0	NA
738	Holcus lanatus	Holcus lanatus	Poaceae	0	1	NA
738	Aira caryophyllea	Aira caryophyllea	Poaceae	0	1	NA
738	Aira praecox	Aira praecox	Poaceae	0	1	NA
738	Danthonia racemosa	Rytidosperma racemosum	Poaceae	1	0	NA
738	Parapholis incurva	Parapholis incurva	Poaceae	0	1	NA
738	Agropyrum scabrum	Anthosachne scabra	Poaceae	1	0	NA
738	Scirpus antarcticus	Isolepis marginata	Cyperaceae	1	0	NA
738	Scirpus cernuus	Isolepis cernua	Cyperaceae	1	0	NA
738	Scirpus nodosus	Ficinia nodosa	Cyperaceae	1	0	NA
738	Zantedeschia aethiopica	Zantedeschia aethiopica	Araceae	0	1	NA
738	Luzula campestris	Luzula campestris	Juncaceae	1	0	NA
738	Juncus bufonius	Juncus bufonius	Juncaceae	1	0	NA
738	Juncus pallidus	Juncus pallidus	Juncaceae	1	0	NA
738	Dianella revoluta	Dianella revoluta	Asphodelaceae	1	0	NA
738	Urtica incisa	Urtica incisa	Urticaceae	1	0	NA
738	Parietaria debilis	Parietaria debilis	Urticaceae	1	0	NA
738	Banksia integrifolia	Banksia integrifolia	Proteaceae	1	0	NA
738	Rumex brownii	Rumex brownii	Polygonaceae	1	0	NA
738	Atriplex hastata	Atriplex prostrata	Amaranthaceae	0	1	NA
738	Chenopodium glaucum	Chenopodium glaucum	Amaranthaceae	1	0	NA
738	Salicornia australis	Salicornia quinqueflora	Amaranthaceae	1	0	NA
738	Cerastium glomeratum	Cerastium glomeratum	Caryophyllaceae	0	1	NA
738	Sagina apetala	Sagina apetala	Caryophyllaceae	1	0	NA
738	Polycarpon tetraphyllum	Polycarpon tetraphyllum	Caryophyllaceae	0	1	NA
738	Clematis aristata	Clematis aristata	Ranunculaceae	1	0	NA
738	Crassula sieberiana	Crassula sieberiana	Crassulaceae	1	0	NA
738	Acanena anserinifolia	Acaena novae-zelandiae	Rosaceae	1	0	NA
738	Alibizzia lophantha	Paraserianthes lophantha	Fabaceae	0	1	NA
738	Geranium dissectum	Geranium dissectum	Geraniaceae	0	1	NA
738	Correa alba	Correa alba	Rutaceae	1	0	NA
738	Euphorbia peplus	Euphorbia peplus	Euphorbiaceae	0	1	NA
738	Lavatera plebeja	Malva weinmanniana	Malvaceae	1	0	NA
738	Eucalyptus viminalis	Eucalyptus viminalis	Myrtaceae	1	0	NA
738	Leptospermum laevigatum	Leptospermum laevigatum	Myrtaceae	1	0	NA
738	Melaleuca ericifolia	Melaleuca ericifolia	Myrtaceae	1	0	NA
738	Epilobium junceum	Epilobium hirtigerum	Onagraceae	1	0	NA
738	Leucopogon parviflorus	Leucopogon parviflorus	Ericaceae	1	0	NA
738	Anagallis arvensis	Lysimachia arvensis	Primulaceae	0	1	NA
738	Centaurium pulchellum	Centaurium pulchellum	Gentianaceae	1	0	NA
738	Vinca major	Vinca major	Apocynaceae	0	1	NA
738	Dichondra repens	Dichondra repens	Convolvulaceae	1	0	NA
738	Solanum aviculare	Solanum aviculare	Solanaceae	1	0	NA
738	Myoporum insulare	Myoporum insulare	Scrophulariaceae	1	0	NA
738	Galium propinquum	Galium leiocarpum	Rubiaceae	1	0	NA
738	Sambucus sp .	Sambucus spec.	Viburnaceae	1	0	NA
738	Wahlenbergia tadgelli	Wahlenbergia multicaulis	Campanulaceae	1	0	NA
738	Gnaphalium indicum	Helichrysum indicum	Asteraceae	1	0	NA
738	Gnaphalium involucratum	Euchiton involucratus	Asteraceae	1	0	NA
738	Gnaphalium japonicum	Euchiton japonicus	Asteraceae	1	0	NA
738	Gnaphalium luteo-album	Pseudognaphalium luteoalbum	Asteraceae	1	0	NA
738	Helichrysum dendroideum	Ozothamnus ferrugineus	Asteraceae	1	0	NA
738	Cotula australis	Cotula australis	Asteraceae	1	0	NA
738	Senecio biserratus	Senecio biserratus	Asteraceae	1	0	NA
738	Senecio hispidulus	Senecio hispidulus	Asteraceae	1	0	NA
738	Senecio lautus	Senecio depressicola	Asteraceae	1	0	NA
738	Senecio minimus	Senecio minimus	Asteraceae	1	0	NA
738	Cirsium vulgare	Cirsium vulgare	Asteraceae	0	1	NA
738	Carduus tenuiflorus	Carduus tenuiflorus	Asteraceae	0	1	NA
738	Hypochoeris glabra	Hypochaeris glabra	Asteraceae	0	1	NA
738	Hypochoeris radicata	Hypochaeris radicata	Asteraceae	0	1	NA
738	Leontodon hirtus	Leontodon saxatilis	Asteraceae	0	1	NA
738	Sonchus oleraceus	Sonchus oleraceus	Asteraceae	0	1	NA
739	Pteridium esculentum	Pteridium esculentum	Dennstaedtiaceae	1	0	NA
739	Blechnum minus	Blechnum minus	Blechnaceae	1	0	NA
739	Asplenium obtusatum	Asplenium obtusatum	Aspleniaceae	1	0	NA
739	Imperata cylindrica	Imperata cylindrica	Poaceae	1	0	NA
739	Zoysia macrantha	Zoysia macrantha	Poaceae	1	0	NA
739	Paspalum distichum	Paspalum distichum	Poaceae	1	0	NA
739	Stenotaphrum secundatum	Stenotaphrum secundatum	Poaceae	0	1	NA
739	Spinifex hirsutus	Spinifex hirsutus	Poaceae	1	0	NA
739	Microlaena stipoides	Microlaena stipoides	Poaceae	1	0	NA
739	Phragmites communis	Phragmites australis	Poaceae	1	0	NA
739	Dactylis glomerata	Dactylis glomerata	Poaceae	0	1	NA
739	Bromus diandrus	Bromus diandrus	Poaceae	0	1	NA
739	Bromus unioloides	Bromus catharticus	Poaceae	0	1	NA
739	Catapodium rigidum	Catapodium rigidum	Poaceae	0	1	NA
739	Eragrostis brownii	Eragrostis brownii	Poaceae	1	0	NA
739	Poa poiformis	Poa poiformis	Poaceae	1	0	NA
739	Deyeuxia quadriseta	Deyeuxia quadriseta	Poaceae	1	0	NA
739	Agrostis avenacea	Lachnagrostis filiformis	Poaceae	1	0	NA
739	Dichelachne crinita	Dichelachne crinita	Poaceae	1	0	NA
739	Stipa aphanoneura	Austrostipa flavescens	Poaceae	1	0	NA
739	Stipa teretifolia	Austrostipa stipoides	Poaceae	1	0	NA
739	Ammophila arenaria	Calamagrostis arenaria	Poaceae	0	1	NA
739	Sporobolus capensis	Sporobolus africanus	Poaceae	0	1	NA
739	Eleusine indica	Eleusine indica	Poaceae	0	1	NA
739	Holcus lanatus	Holcus lanatus	Poaceae	0	1	NA
739	Aira caryophyllea	Aira caryophyllea	Poaceae	0	1	NA
739	Lolium perenne	Lolium perenne	Poaceae	0	1	NA
739	Monerma cylindrica	Hainardia cylindrica	Poaceae	0	1	NA
739	Scirpus cernuus	Isolepis cernua	Cyperaceae	1	0	NA
739	Scirpus nodosus	Ficinia nodosa	Cyperaceae	1	0	NA
739	Carex sp.	Carex spec.	Cyperaceae	1	0	NA
739	Lepidosperma concavum	Lepidosperma concavum	Cyperaceae	1	0	NA
739	Lepidosperma gladiatum	Lepidosperma gladiatum	Cyperaceae	1	0	NA
739	Gahnia radula	Gahnia radula	Cyperaceae	1	0	NA
739	Leptocarpus brownii	Dinebra neesii	Restionaceae	1	0	NA
739	Centrolepis strigosa	Centrolepis strigosa	Restionaceae	1	0	NA
739	Juncus caespiticius	Juncus caespiticius	Juncaceae	1	0	NA
739	Juncus maritimus	Juncus kraussii	Juncaceae	1	0	NA
739	Juncus pallidus	Juncus pallidus	Juncaceae	1	0	NA
739	Lomandra longifolia	Lomandra longifolia	Asparagaceae	1	0	NA
739	Dianella revoluta	Dianella revoluta	Asphodelaceae	1	0	NA
739	Thelymitra sp.	Thelymitra spec.	Orchidaceae	1	0	NA
739	Ficus carica	Ficus carica	Moraceae	0	1	NA
739	Persoonia juniperina	Persoonia juniperina	Proteaceae	1	0	NA
739	Banksia integrifolia	Banksia integrifolia	Proteaceae	1	0	NA
739	Banksia marginata	Banksia marginata	Proteaceae	1	0	NA
739	Lomatia ilicifolia	Lomatia ilicifolia	Proteaceae	1	0	NA
739	Polygonum minus	Persicaria decipiens	Polygonaceae	1	0	NA
739	Muehlenbeckia adpressa	Muehlenbeckia adpressa	Polygonaceae	1	0	NA
739	Rumex acetosella	Rumex acetosella	Polygonaceae	0	1	NA
739	Rumex brownii	Rumex brownii	Polygonaceae	1	0	NA
739	Rumex crispus	Rumex crispus	Polygonaceae	0	1	NA
739	Atriplex hastata	Atriplex prostrata	Amaranthaceae	0	1	NA
739	Rhagodia baccata	Rhagodia baccata	Amaranthaceae	1	0	NA
739	Chenopodium glaucum	Chenopodium glaucum	Amaranthaceae	1	0	NA
739	Chenopodium trigonon	Einadia trigonos	Amaranthaceae	1	0	NA
739	Disphyma australe	Disphyma crassifolium	Aizoaceae	1	0	NA
739	Carpobrotus rossii	Carpobrotus rossii	Aizoaceae	1	0	NA
739	Tetragonia implexicoma	Tetragonia implexicoma	Aizoaceae	1	0	NA
739	Portulaca oleracea	Portulaca oleracea	Portulacaceae	0	1	NA
739	Stellaria media	Stellaria media	Caryophyllaceae	0	1	NA
739	Sagina procumbens	Sagina procumbens	Caryophyllaceae	1	0	NA
739	Silene gallica	Silene gallica	Caryophyllaceae	0	1	NA
739	Nasturtium officinale	Rorippa nasturtium-aquaticum	Brassicaceae	0	1	NA
739	Crassula sieberiana	Crassula sieberiana	Crassulaceae	1	0	NA
739	Billardiera scandens	Billardiera scandens	Pittosporaceae	1	0	NA
739	Rubus fruticosus agg.	Rubus anglocandicans	Rosaceae	0	1	NA
739	Acanena anserinifolia	Acaena novae-zelandiae	Rosaceae	1	0	NA
739	Acacia longifolia var. sophorae	Acacia longifolia	Fabaceae	1	0	NA
739	Acacia suaveolens	Acacia suaveolens	Fabaceae	1	0	NA
739	Pultenaea retusa	Pultenaea retusa	Fabaceae	1	0	NA
739	Dillwynia glaberrima	Dillwynia glaberrima	Fabaceae	1	0	NA
739	Lotus corniculatus	Lotus corniculatus	Fabaceae	1	0	NA
739	Trifolium campestre	Trifolium campestre	Fabaceae	0	1	NA
739	Trifolium dubium	Trifolium dubium	Fabaceae	0	1	NA
739	Trifolium repens	Trifolium repens	Fabaceae	0	1	NA
739	Medicago hispida var. denticulata	Medicago polymorpha	Fabaceae	0	1	NA
739	Glycine clandestina	Glycine clandestina	Fabaceae	1	0	NA
739	Kennedia prostrata	Kennedia prostrata	NA	1	0	NA
739	Kennedia rubicunda	Kennedia rubicunda	Fabaceae	1	0	NA
739	Erodium cicutarium	Erodium cicutarium	Geraniaceae	1	0	NA
739	Correa alba	Correa alba	Rutaceae	1	0	NA
739	Zieria cytisoides	Zieria cytisoides	Rutaceae	1	0	NA
739	Comesperma volubile	Comesperma volubile	Polygalaceae	1	0	NA
739	Amperea xiphoclada	Amperea xiphoclada	Euphorbiaceae	1	0	NA
739	Hibiscus trionum	Hibiscus richardsonii	Malvaceae	0	1	NA
739	Malva parviflora	Malva parviflora	Malvaceae	0	1	NA
739	Viola hederacea	Viola hederacea	Violaceae	1	0	NA
739	Leptospermum laevigatum	Leptospermum laevigatum	Myrtaceae	1	0	NA
739	Melaleuca ericifolia	Melaleuca ericifolia	Myrtaceae	1	0	NA
739	Epilobium billardierianum	Epilobium billardiereanum	Onagraceae	1	0	NA
739	Haloragis tetragyna	Gonocarpus tetragynus	Haloragaceae	1	0	NA
739	Centella asiatica	Centella asiatica	Apiaceae	1	0	NA
739	Hydrocotyle peduncularis	Hydrocotyle sibthorpioides	Araliaceae	1	0	NA
739	Apium prostratum (normal)	Apium prostratum	Apiaceae	1	0	NA
739	Epacris impressa	Epacris impressa	Ericaceae	1	0	NA
739	Monotoca elliptica	Monotoca elliptica	Ericaceae	1	0	NA
739	Astroloma humifusum	Astroloma humifusum	Ericaceae	1	0	NA
739	Samolus repens	Samolus repens	Primulaceae	1	0	NA
739	Dichondra repens	Dichondra repens	Convolvulaceae	1	0	NA
739	Solanum aviculare	Solanum aviculare	Solanaceae	1	0	NA
739	Solanum nigrum	Solanum nigrum	Solanaceae	1	0	NA
739	Lycium ferocissimum	Lycium ferocissimum	Solanaceae	0	1	NA
739	Physalis peruviana	Physalis peruviana	Solanaceae	0	1	NA
739	Myoporum insulare	Myoporum insulare	Scrophulariaceae	1	0	NA
739	Plantago coronopus	Plantago coronopus	Plantaginaceae	0	1	NA
739	Plantago lanceolata	Plantago lanceolata	Plantaginaceae	0	1	NA
739	Plantago major	Plantago major	Plantaginaceae	1	0	NA
739	Plantago varia	Plantago varia	Plantaginaceae	1	0	NA
739	Opercularia ovata	Opercularia ovata	Rubiaceae	1	0	NA
739	Lobelia alata	Lobelia anceps	Campanulaceae	1	0	NA
739	Selliera radicans	Selliera radicans	Goodeniaceae	1	0	NA
739	Brachycome graminea	Brachyscome graminea	Asteraceae	1	0	NA
739	Erigeron bonariensis	Erigeron bonariensis	Asteraceae	0	1	NA
739	Erigeron canadensis	Erigeron canadensis	Asteraceae	0	1	NA
739	Olearia ramulosa	Olearia ramulosa	Asteraceae	1	0	NA
739	Gnaphalium candidissimum	Vellereophyton dealbatum	Asteraceae	0	1	NA
739	Gnaphalium luteo-album	Pseudognaphalium luteoalbum	Asteraceae	1	0	NA
739	Gnaphalium purpureum	Gamochaeta purpurea	Asteraceae	1	0	NA
739	Cassinia spectabilis	Apalochlamys spectabilis	Asteraceae	1	0	NA
739	Helichrysum leucopsidium	Helichrysum leucopsideum	Asteraceae	1	0	NA
739	Helichrysum obcordatum	Ozothamnus obcordatus	Asteraceae	1	0	NA
739	Cotula coronopifolia	Cotula coronopifolia	Asteraceae	1	0	NA
739	Cotula reptans	Leptinella reptans	Asteraceae	1	0	NA
739	Senecio hispidulus	Senecio hispidulus	Asteraceae	1	0	NA
739	Senecio lautus	Senecio depressicola	Asteraceae	1	0	NA
739	Senecio minimus	Senecio minimus	Asteraceae	1	0	NA
739	Arctotheca calendula	Arctotheca calendula	Asteraceae	0	1	NA
739	Cirsium vulgare	Cirsium vulgare	Asteraceae	0	1	NA
739	Hypochoeris radicata	Hypochaeris radicata	Asteraceae	0	1	NA
739	Leontodon hirtus	Leontodon saxatilis	Asteraceae	0	1	NA
739	Sonchus asper	Sonchus asper	Asteraceae	0	1	NA
739	Sonchus oleraceus	Sonchus oleraceus	Asteraceae	0	1	NA
740	Catapodium rigidum	Catapodium rigidum	Poaceae	0	1	NA
740	Vulpia bromoides	Vulpia bromoides	Poaceae	0	1	NA
740	Vulpia myuros	Vulpia myuros	Poaceae	0	1	NA
740	Vulpia megalura	Vulpia myuros	Poaceae	0	1	NA
740	Bromus diandrus	Bromus diandrus	Poaceae	0	1	NA
740	Bromus mollis	Bromus hordeaceus	Poaceae	0	1	NA
740	Koeleria phleoides	Rostraria cristata	Poaceae	0	1	NA
740	Aira caryophyllea	Aira caryophyllea	Poaceae	0	1	NA
740	Lolium loliaceum	Lolium loliaceum	Poaceae	0	1	NA
740	Parapholis incurva	Parapholis incurva	Poaceae	0	1	NA
740	Rumex acetosella sp. agg.	Rumex acetosella	Polygonaceae	0	1	NA
740	Stellaria media	Stellaria media	Caryophyllaceae	0	1	NA
740	Cerastium fontanum ssp. triviale	Cerastium vulgare	Caryophyllaceae	0	1	NA
740	Polycarpon tetraphyllum	Polycarpon tetraphyllum	Caryophyllaceae	0	1	NA
740	Trifolium cernuum	Trifolium cernuum	Fabaceae	0	1	NA
740	Trifolium dubium	Trifolium dubium	Fabaceae	0	1	NA
740	Centaurium pulchellum	Centaurium pulchellum	Gentianaceae	0	1	NA
740	Lycium ferocissimum	Lycium ferocissimum	Solanaceae	0	1	NA
740	Gnaphalium candidissimum	Vellereophyton dealbatum	Asteraceae	0	1	NA
740	Gnaphalium purpureum	Gamochaeta purpurea	Asteraceae	0	1	NA
740	Carduus tenuiflorus	Carduus tenuiflorus	Asteraceae	0	1	NA
740	Hypochoeris radicata	Hypochaeris radicata	Asteraceae	0	1	NA
740	Pteridium esculentum	Pteridium esculentum	Dennstaedtiaceae	1	0	NA
740	Spinifex hirsutus	Spinifex hirsutus	Poaceae	1	0	NA
740	Festuca littoralis	Poa billardierei	Poaceae	1	0	NA
740	Poa poiformis	Poa poiformis	Poaceae	1	0	NA
740	Dichelachne crinita	Dichelachne crinita	Poaceae	1	0	NA
740	Stipa teretifolia	Austrostipa stipoides	Poaceae	1	0	NA
740	Danthonia racemosa	Rytidosperma racemosum	Poaceae	1	0	NA
740	Scirpus nodosus	Ficinia nodosa	Cyperaceae	1	0	NA
740	Juncus pallidus	Juncus pallidus	Juncaceae	1	0	NA
740	Juncus bufonius	Juncus bufonius	Juncaceae	1	0	NA
740	Centrolepis strigosa	Centrolepis strigosa	Restionaceae	1	0	NA
740	Dianella revoluta	Dianella revoluta	Asphodelaceae	1	0	NA
740	Bulbine semibarbata	Bulbine semibarbata	Asphodelaceae	1	0	NA
740	Microtis unifolia	Microtis unifolia	Orchidaceae	1	0	NA
740	Rhagodia baccata	Rhagodia baccata	Amaranthaceae	1	0	NA
740	Carpobrotus rossii	Carpobrotus rossii	Aizoaceae	1	0	NA
740	Calandrinia calyptrata	Calandrinia calyptrata	Montiaceae	1	0	NA
740	Sagina maritima	Sagina maritima	Caryophyllaceae	1	0	NA
740	Crassula sieberana	Crassula sieberiana	Crassulaceae	1	0	NA
740	Acaena anserinifolia	Acaena novae-zelandiae	Rosaceae	1	0	NA
740	Oxalis corniculata	Oxalis corniculata	Oxalidaceae	1	0	NA
740	Hydrocotyle sp.	Hydrocotyle spec.	Araliaceae	1	0	NA
740	Daucus glochidiatus	Daucus glochidiatus	Apiaceae	1	0	NA
740	Dichondra repens	Dichondra repens	Convolvulaceae	1	0	NA
740	Plantago varia	Plantago varia	Plantaginaceae	1	0	NA
740	Gnaphalium luteo-album	Pseudognaphalium luteoalbum	Asteraceae	1	0	NA
741	Vulpia bromoides	Vulpia bromoides	Poaceae	0	1	NA
741	Vulpia myuros	Vulpia myuros	Poaceae	0	1	NA
741	Bromus diandrus	Bromus diandrus	Poaceae	0	1	NA
741	Bromus mollis	Bromus hordeaceus	Poaceae	0	1	NA
741	Briza maxima	Briza maxima	NA	0	1	NA
741	Koeleria phleoides	Rostraria cristata	Poaceae	0	1	NA
741	Polypogon monspeliensis	Polypogon monspeliensis	Poaceae	0	1	NA
741	Lagurus ovatus	Lagurus ovatus	Poaceae	0	1	NA
741	Aira caryophyllea	Aira caryophyllea	Poaceae	0	1	NA
741	Lolium loliaceum	Lolium loliaceum	Poaceae	0	1	NA
741	Hordeum leporinum	Hordeum leporinum	Poaceae	0	1	NA
741	Atriplex hastata	Atriplex prostrata	Amaranthaceae	0	1	NA
741	Melilotus indica	Melilotus indicus	Fabaceae	0	1	NA
741	Geranium rotundifolium	Geranium rotundifolium	Geraniaceae	0	1	NA
741	Malva parviflora	Malva parviflora	Malvaceae	0	1	NA
741	Anagallis arvensis	Lysimachia arvensis	Primulaceae	0	1	NA
741	Centaurium pulchellum	Centaurium pulchellum	Gentianaceae	0	1	NA
741	Plantago coronopus	Plantago coronopus	Plantaginaceae	0	1	NA
741	Gnaphalium candidissimum	Vellereophyton dealbatum	Asteraceae	0	1	NA
741	Cirsium vulgare	Cirsium vulgare	Asteraceae	0	1	NA
741	Carduus tenuiflorus	Carduus tenuiflorus	Asteraceae	0	1	NA
741	Hypochaeris glabra	Hypochaeris glabra	Asteraceae	0	1	NA
741	Sonchus oleraceus	Sonchus oleraceus	Asteraceae	0	1	NA
741	Poa labillardieri	Poa labillardierei	Poaceae	1	0	NA
741	Agrostis avenacca	Lachnagrostis filiformis	Poaceae	1	0	NA
741	Dichelachne crinita	Dichelachne crinita	Poaceae	1	0	NA
741	Stipa compacta	Austrostipa flavescens	Poaceae	1	0	NA
741	Stipa teretifolia	Austrostipa stipoides	Poaceae	1	0	NA
741	Scirpus antarcticus	Isolepis marginata	Cyperaceae	1	0	NA
741	Scirpus nodosus	Ficinia nodosa	Cyperaceae	1	0	NA
741	Lepidosperma gladiatum	Lepidosperma gladiatum	Cyperaceae	1	0	NA
741	Juncus bufonius	Juncus bufonius	Juncaceae	1	0	NA
741	Casuarina stricta	Allocasuarina verticillata	Casuarinaceae	1	0	NA
741	Urtica incisa	Urtica incisa	Urticaceae	1	0	NA
741	Muehlenbeckia adpressa	Muehlenbeckia adpressa	Polygonaceae	1	0	NA
741	Rumes brownii	Rumex brownii	Polygonaceae	1	0	NA
741	Rhagodia baccata	Rhagodia baccata	Amaranthaceae	1	0	NA
741	Chenopodium glaucum subsp. ambiguum	Chenopodium glaucum	Amaranthaceae	1	0	NA
741	Salicornia quinqueflora	Salicornia quinqueflora	Amaranthaceae	1	0	NA
741	Carpobrotus rossii	Carpobrotus rossii	Aizoaceae	1	0	NA
741	Tetragonia tetragonoides	Tetragonia tetragonoides	Aizoaceae	1	0	NA
741	Colobanthus apetalus	Colobanthus apetalus	Caryophyllaceae	1	0	NA
741	Acaena anserifolia	Acaena novae-zelandiae	Rosaceae	1	0	NA
741	Oxalis corniculata	Oxalis corniculata	Oxalidaceae	1	0	NA
741	Correa alba	Correa alba	Rutaceae	1	0	NA
741	Correa reflexa	Correa reflexa	Rutaceae	1	0	NA
741	Pomaderris apetala	Pomaderris apetala	Rhamnaceae	1	0	NA
741	Leptospermum laevigatum	Leptospermum laevigatum	Myrtaceae	1	0	NA
741	Daucus glochidiatus	Daucus glochidiatus	Apiaceae	1	0	NA
741	Apium prostratum	Apium prostratum	Apiaceae	1	0	NA
741	Laucopogon parviflorus	Leucopogon parviflorus	Ericaceae	1	0	NA
741	Cyathodes juniperina var. oxycedrus	Leptecophylla juniperina	Ericaceae	1	0	NA
741	Alyxia buxifolia	Alyxia buxifolia	Apocynaceae	1	0	NA
741	Dichondra repens	Dichondra repens	Convolvulaceae	1	0	NA
741	Myoporum insulare	Myoporum insulare	Scrophulariaceae	1	0	NA
741	Plantago varia	Plantago varia	Plantaginaceae	1	0	NA
741	Lobelia alata	Lobelia anceps	Campanulaceae	1	0	NA
741	Olearia phlogopappa	Olearia phlogopappa	Asteraceae	1	0	NA
741	Olearia axillaris	Olearia axillaris	Asteraceae	1	0	NA
741	Gnaphalium luteo-album	Pseudognaphalium luteoalbum	Asteraceae	1	0	NA
741	Gnaphalium prupureum	Gamochaeta purpurea	Asteraceae	1	0	NA
741	Helichrysum argophyllum	Ozothamnus argophyllus	Asteraceae	1	0	NA
741	Helichrysum paralium	Ozothamnus turbinatus	Asteraceae	1	0	NA
741	Cotula coronopifolia	Cotula coronopifolia	Asteraceae	1	0	NA
741	Cotula reptans	Leptinella reptans	Asteraceae	1	0	NA
741	Cotula vulgaris var. australasica	Cotula vulgaris	Asteraceae	1	0	NA
741	Senecio linearifolius	Senecio linearifolius	Asteraceae	1	0	NA
742	Carpobrotus rossii	Carpobrotus rossii	Aizoaceae	1	0	NA
742	Disphyma crassifolium	Disphyma crassifolium	Aizoaceae	1	0	NA
742	Tetragonia implexicoma	Tetragonia implexicoma	Aizoaceae	1	0	NA
742	Apium prostratum	Apium prostratum	Apiaceae	1	0	NA
742	Lilaeopsis polyantha	Lilaeopsis polyantha	Apiaceae	1	0	NA
742	Alyxia buxifolia	Alyxia buxifolia	Apocynaceae	1	0	NA
742	Actites megalocarpa	Actites megalocarpus	Asteraceae	1	0	NA
742	Arctotheca calendula	Arctotheca calendula	Asteraceae	0	1	NA
742	Brachyscome diversifolia	Brachyscome diversifolia	Asteraceae	1	0	NA
742	Brachyscome graminea	Brachyscome graminea	Asteraceae	1	0	NA
742	Carduus tenuiflorus	Carduus tenuiflorus	Asteraceae	0	1	NA
742	Chrysocephalum baxteri	Chrysocephalum baxteri	Asteraceae	1	0	NA
742	Cirsium vulgare	Cirsium vulgare	Asteraceae	0	1	NA
742	Conyza sp.	Conyza spec.	Asteraceae	0	1	NA
742	Cotula coronopifolia	Cotula coronopifolia	Asteraceae	1	0	NA
742	Cymbonotus preissianus	Cymbonotus preissianus	Asteraceae	1	0	NA
742	Gamochaeta purpurea	Gamochaeta purpurea	Asteraceae	0	1	NA
742	Gnaphalium indutum	Gnaphalium indutum	Asteraceae	1	0	NA
742	Helichrysum leucopsideum	Helichrysum leucopsideum	Asteraceae	1	0	NA
742	Hypochoeris radicata	Hypochaeris radicata	Asteraceae	0	1	NA
742	Leucophyta brownii	Leucophyta brownii	Asteraceae	1	0	NA
742	Olearia axillaris	Olearia axillaris	Asteraceae	1	0	NA
742	Ozothamnus turbinatus	Ozothamnus turbinatus	Asteraceae	1	0	NA
742	Pseudognaphalium luteo-album	Pseudognaphalium luteoalbum	Asteraceae	1	0	NA
742	Senecio hispidulus	Senecio hispidulus	Asteraceae	1	0	NA
742	Senecio lautus	Senecio depressicola	Asteraceae	1	0	NA
742	Sonchus oleraceus	Sonchus oleraceus	Asteraceae	0	1	NA
742	Vellereophyton dealbatum	Vellereophyton dealbatum	Asteraceae	0	1	NA
742	Cakile edentula	Cakile edentula	Brassicaceae	0	1	NA
742	Cakile maritima	Cakile maritima	Brassicaceae	0	1	NA
742	Lepidium hyssopifolium	Lepidium hyssopifolium	Brassicaceae	1	0	NA
742	Lobelia alata	Lobelia anceps	Campanulaceae	1	0	NA
742	Cerastium sp.	Cerastium spec.	Caryophyllaceae	0	1	NA
742	Colobanthus apetalus	Colobanthus apetalus	Caryophyllaceae	1	0	NA
742	Polycarpon tetraphyllum	Polycarpon tetraphyllum	Caryophyllaceae	0	1	NA
742	Sagina maritima	Sagina maritima	Caryophyllaceae	0	1	NA
742	Silene gallica	Silene gallica	Caryophyllaceae	0	1	NA
742	Allocasuarina verticillata	Allocasuarina verticillata	Casuarinaceae	1	0	NA
742	Atriplex cinerea	Atriplex cinerea	Cyperaceae	1	0	NA
742	Atriplex prostrata	Atriplex prostrata	Amaranthaceae	0	1	NA
742	Chenopodium murale	Chenopodium murale	Amaranthaceae	0	1	NA
742	Chenopodium pumilio	Dysphania pumilio	Amaranthaceae	1	0	NA
742	Rhagodia candolleana	Rhagodia candolleana	Amaranthaceae	1	0	NA
742	Sarcocornia quinqueflora	Salicornia quinqueflora	Amaranthaceae	1	0	NA
742	Suaeda australis	Suaeda australis	Amaranthaceae	1	0	NA
742	Threlkeldia diffusa	Threlkeldia diffusa	Amaranthaceae	1	0	NA
742	Dichondra repens	Dichondra repens	Convolvulaceae	1	0	NA
742	Crassula helmsii	Crassula helmsii	Crassulaceae	1	0	NA
742	Crassula sieberana subsp. tetramera	Crassula tetramera	Crassulaceae	1	0	NA
742	Leucopogon parviflorus	Leucopogon parviflorus	Ericaceae	1	0	NA
742	Monotoca elliptica	Monotoca elliptica	Ericaceae	1	0	NA
742	Euphorbia paralias	Euphorbia paralias	Euphorbiaceae	0	1	NA
742	Medicago lupulina	Medicago lupulina	Fabaceae	0	1	NA
742	Medicago polymorpha	Medicago polymorpha	Fabaceae	0	1	NA
742	Melilotus albus	Melilotus albus	Fabaceae	0	1	NA
742	Swainsona lessertiifolia	Swainsona lessertiifolia	Fabaceae	1	0	NA
742	Trifolium campestre	Trifolium campestre	Fabaceae	0	1	NA
742	Trifolium dubium	Trifolium dubium	Fabaceae	0	1	NA
742	Trifolium fragiferum	Trifolium fragiferum	Fabaceae	0	1	NA
742	Ulex europaeus	Ulex europaeus	Fabaceae	0	1	NA
742	Vicia sativa	Vicia sativa	Fabaceae	0	1	NA
742	Frankenia pauciflora	Frankenia pauciflora	Frankeniaceae	1	0	NA
742	Centaurium erythraea	Centaurium erythraea	Gentianaceae	0	1	NA
742	Sebaea albidiflora	Sebaea albidiflora	Gentianaceae	1	0	NA
742	Erodium sp.	Erodium spec.	Geraniaceae	0	1	NA
742	Geranium molle	Geranium molle	Geraniaceae	0	1	NA
742	Geranium potentilloides	Geranium potentilloides	Geraniaceae	1	0	NA
742	Pelargonium australe	Pelargonium australe	Geraniaceae	1	0	NA
742	Marrubium vulgare	Marrubium vulgare	Lamiaceae	0	1	NA
742	Lavatera plebeia	Malva weinmanniana	Malvaceae	1	0	NA
742	Acacia genistifolia	Acacia genistifolia	Fabaceae	1	0	NA
742	Acacia sp.	Acacia spec.	Fabaceae	1	0	NA
742	Myoporum insulare	Myoporum insulare	Scrophulariaceae	1	0	NA
742	Kunzea ambigua	Kunzea ambigua	Myrtaceae	1	0	NA
742	Leptospermum laevigatum	Leptospermum laevigatum	Myrtaceae	1	0	NA
742	Epilobium billardierianum	Epilobium billardiereanum	Onagraceae	1	0	NA
742	Oxalis perennans	Oxalis perennans	Oxalidaceae	1	0	NA
742	Bursaria spinosa	Bursaria spinosa	NA	1	0	NA
742	Plantago coronopus	Plantago coronopus	Plantaginaceae	0	1	NA
742	Comesperma volubile	Comesperma volubile	Polygalaceae	1	0	NA
742	Acetosella vulgaris	Rumex acetosella	Polygonaceae	0	1	NA
742	Muehlenbeckia adpressa	Muehlenbeckia adpressa	Polygonaceae	1	0	NA
742	Rumex bidens	Rumex bidens	Polygonaceae	1	0	NA
742	Rumex brownii	Rumex brownii	Polygonaceae	1	0	NA
742	Calandrinia calyptrata	Calandrinia calyptrata	Montiaceae	1	0	NA
742	Anagallis arvensis	Lysimachia arvensis	Primulaceae	0	1	NA
742	Samolus repens	Samolus repens	Primulaceae	1	0	NA
742	Clematis microphylla	Clematis microphylla	Ranunculaceae	1	0	NA
742	Acaena novae-zelandiae	Acaena novae-zelandiae	Rosaceae	1	0	NA
742	Coprosma repens	Coprosma repens	Rubiaceae	0	1	NA
742	Galium australe	Galium australe	Rubiaceae	1	0	NA
742	Correa alba var. alba	Correa alba	Rutaceae	1	0	NA
742	Correa alba X correa	Correa alba	Rutaceae	1	0	NA
742	Correa rejlexa var. reflexa	Correa reflexa	Rutaceae	1	0	NA
742	Exocarpos strictus	Exocarpos strictus	Santalaceae	1	0	NA
742	Leptomeria drupacea	Leptomeria drupacea	Santalaceae	1	0	NA
742	Mimulus repens	Thyridia repens	Phrymaceae	1	0	NA
742	Lycium ferocissimum	Lycium ferocissimum	Solanaceae	0	1	NA
742	Solanum nigrum	Solanum nigrum	Solanaceae	0	1	NA
742	Pimelea serpyllifolia	Pimelea serpyllifolia	Thymelaeaceae	1	0	NA
742	Urtica urens	Urtica urens	Urticaceae	0	1	NA
742	Zygophyllum billardierei	Roepera billardierei	Zygophyllaceae	1	0	NA
742	Centrolepis strigosa	Centrolepis strigosa	Restionaceae	1	0	NA
742	Isolepis aucklandica	Isolepis aucklandica	Cyperaceae	1	0	NA
742	Isolepis cernua	Isolepis cernua	Cyperaceae	1	0	NA
742	Isolepis nodosa	Ficinia nodosa	Cyperaceae	1	0	NA
742	Lepidosperma gladiatum	Lepidosperma gladiatum	Cyperaceae	1	0	NA
742	Schoenoplectus pungens	Schoenoplectus pungens	Cyperaceae	1	0	NA
742	Juncus kraussii	Juncus kraussii	Juncaceae	1	0	NA
742	Juncus pallidus	Juncus pallidus	Juncaceae	1	0	NA
742	Bulbine semibarbata	Bulbine semibarbata	Asphodelaceae	1	0	NA
742	Dianella brevicaulis	Dianella brevicaulis	Asphodelaceae	1	0	NA
742	Dianella revoluta	Dianella revoluta	Asphodelaceae	1	0	NA
742	Dianella tasmanica	Dianella tasmanica	Asphodelaceae	1	0	NA
742	Microtis unifolia	Microtis unifolia	Orchidaceae	1	0	NA
742	Agrostis aemula var. aemula	Lachnagrostis aemula	Poaceae	1	0	NA
742	Aira caryophyllea	Aira caryophyllea	Poaceae	0	1	NA
742	Aira praecox	Aira praecox	Poaceae	0	1	NA
742	Austroftstuca littoralis	Poa billardierei	Poaceae	1	0	NA
742	Austrostipa flavescens	Austrostipa flavescens	Poaceae	1	0	NA
742	Austrostipa stipoides	Austrostipa stipoides	Poaceae	1	0	NA
742	Bromus diandrus	Bromus diandrus	Poaceae	0	1	NA
742	Bromus hordeaceus	Bromus hordeaceus	Poaceae	0	1	NA
742	Catapodium rigidum	Catapodium rigidum	Poaceae	0	1	NA
742	Dactylis glomerata	Dactylis glomerata	Poaceae	0	1	NA
742	Dichelachne crinita	Dichelachne crinita	Poaceae	1	0	NA
742	Distichlis distichophylla	Distichlis distichophylla	Poaceae	1	0	NA
742	Holcus lanatus	Holcus lanatus	Poaceae	0	1	NA
742	Hordeum murinum ssp. glaucum	Hordeum glaucum	Poaceae	0	1	NA
742	Lagurus ovatus	Lagurus ovatus	Poaceae	0	1	NA
742	Lolium perenne	Lolium perenne	Poaceae	0	1	NA
742	Parapholis incurva	Parapholis incurva	Poaceae	0	1	NA
742	Phragmites australis	Phragmites australis	Poaceae	1	0	NA
742	Poa poiformis	Poa poiformis	Poaceae	1	0	NA
742	Polypogon monspeliensis	Polypogon monspeliensis	Poaceae	0	1	NA
742	Rytidosperma dimidiatum	Rytidosperma dimidiatum	Poaceae	1	0	NA
742	Spiniftx sericeus	Spinifex sericeus	Poaceae	1	0	NA
742	Stenotaphrum secundatum	Stenotaphrum secundatum	Poaceae	0	1	NA
742	Asplenium obtusatum	Asplenium obtusatum	Aspleniaceae	1	0	NA
742	Pteridium esculentum	Pteridium esculentum	Dennstaedtiaceae	1	0	NA
742	Microsorum pustulatum	Zealandia pustulata	Polypodiaceae	1	0	NA
743	Carpobrotus rossii	Carpobrotus rossii	Aizoaceae	1	0	0
743	Tetragonia implexicoma	Tetragonia implexicoma	Aizoaceae	1	0	0
743	Tetragonia tetragonioides	Tetragonia tetragonoides	Aizoaceae	1	0	0
743	Apium prostratum	Apium prostratum	Apiaceae	1	0	0
743	Daucus glochidiatus	Daucus glochidiatus	Apiaceae	1	0	0
743	Eryngium vesiculosum	Eryngium vesiculosum	Apiaceae	1	0	0
743	Hydrocotyle hirta	Hydrocotyle hirta	Araliaceae	1	0	0
743	Hydrocotyle muscosa	Hydrocotyle muscosa	Araliaceae	1	0	0
743	Lilaeopsis polyantha	Lilaeopsis polyantha	Apiaceae	1	0	0
743	Xanthosia dissecta	Xanthosia dissecta	Apiaceae	1	0	0
743	Alyxia buxifolia	Alyxia buxifolia	Apocynaceae	1	0	0
743	Actites megalocarpa	Actites megalocarpus	Asteraceae	1	0	0
743	Apalochlamys spectabilis	Apalochlamys spectabilis	Asteraceae	1	0	0
743	Arctotheca calendula	Arctotheca calendula	Asteraceae	0	1	0
743	Bellis perennis	Bellis perennis	Asteraceae	0	1	0
743	Brachyscome diversifolia	Brachyscome diversifolia	Asteraceae	1	0	0
743	Carduus pycnocephalus	Carduus pycnocephalus	Asteraceae	0	1	0
743	Cassinia aculeata	Cassinia aculeata	Asteraceae	1	0	0
743	Chrysocephalum apiculatum	Chrysocephalum apiculatum	Asteraceae	1	0	0
743	Cirsium arvense	Cirsium arvense	Asteraceae	1	0	0
743	Cirsium vulgare	Cirsium vulgare	Asteraceae	0	1	0
743	Cotula australis	Cotula australis	Asteraceae	1	0	0
743	Cotula coronopifolia	Cotula coronopifolia	Asteraceae	0	1	0
743	Cotula vulgaris var. australasica	Cotula vulgaris	Asteraceae	1	0	0
743	Gnaphalium collinum	Euchiton japonicus	Asteraceae	1	0	0
743	Gnaphalium indutum	Gnaphalium indutum	Asteraceae	1	0	0
743	Gnaphalium sp.	Gnaphalium spec.	Asteraceae	1	0	0
743	Hypochoeris radicata	Hypochaeris radicata	Asteraceae	0	1	0
743	Lagenifera stipitata	Lagenophora stipitata	Asteraceae	1	0	0
743	Leontodon taraxacoides	Leontodon saxatilis	Asteraceae	0	1	0
743	Leucophyta brownii	Leucophyta brownii	Asteraceae	1	0	0
743	Olearia argophylla	Olearia argophylla	Asteraceae	1	0	0
743	Olearia glutinosa	Olearia glutinosa	Asteraceae	1	0	0
743	Olearia lepidophylla	Olearia lepidophylla	Asteraceae	1	0	0
743	Olearia phlogopappa	Olearia phlogopappa	Asteraceae	1	0	0
743	Olearia ramulosa	Olearia ramulosa	Asteraceae	1	0	0
743	Ozothamnus ferrugineus	Ozothamnus ferrugineus	Asteraceae	1	0	0
743	Ozothamnus turbinatus	Ozothamnus turbinatus	Asteraceae	1	0	0
743	Pseudognaphalium luteo-album	Pseudognaphalium luteoalbum	Asteraceae	1	0	0
743	Senecio elegans	Senecio elegans	Asteraceae	0	1	0
743	Senecio glomeratus	Senecio glomeratus	Asteraceae	1	0	0
743	Senecio hispidulus	Senecio hispidulus	Asteraceae	1	0	0
743	Senecio lautus	Senecio depressicola	Asteraceae	1	0	0
743	Senecio minimus	Senecio minimus	Asteraceae	1	0	0
743	Senecio odoratus	Senecio odoratus	Asteraceae	1	0	0
743	Sonchus asper	Sonchus asper	Asteraceae	0	1	0
743	Sonchus oleraceus	Sonchus oleraceus	Asteraceae	0	1	0
743	Taraxacum sp.	Taraxacum spec.	Asteraceae	0	1	0
743	Vellereophyton dealbatum	Vellereophyton dealbatum	Asteraceae	0	1	0
743	Cakile maritima	Cakile maritima	Brassicaceae	0	1	0
743	Cardamine paucijuga	Cardamine paucijuga	Brassicaceae	1	0	0
743	Lepidium flexicaule	Lepidium flexicaule	Brassicaceae	1	0	0
743	Lepidium foliosum	Lepidium foliosum	Brassicaceae	1	0	0
743	Rorippa sp.	Rorippa spec.	Brassicaceae	0	1	0
743	Callitriche stagnalis	Callitriche stagnalis	Plantaginaceae	0	1	0
743	Lobelia alata	Lobelia anceps	Campanulaceae	1	0	0
743	Pratia surrepens	Lobelia surrepens	Campanulaceae	1	0	0
743	Wahlenbergia littoricola	Wahlenbergia littoricola	Campanulaceae	1	0	0
743	Wahlenbergia sp.	Wahlenbergia spec.	Campanulaceae	1	0	0
743	Sambucus gaudichaudiana	Sambucus gaudichaudiana	Viburnaceae	1	0	0
743	Arenaria leptoclados	Arenaria leptoclados	Caryophyllaceae	0	1	0
743	Cerastium glomeratum	Cerastium glomeratum	Caryophyllaceae	0	1	0
743	Colobanthus apetalus var. apetalus	Colobanthus apetalus	Caryophyllaceae	1	0	0
743	Minuartia mediterranea	Minuartia mediterranea	Caryophyllaceae	0	1	0
743	Moenchia erecta	Moenchia erecta	Caryophyllaceae	0	1	0
743	Petrorhagia velutina	Petrorhagia dubia	Caryophyllaceae	0	1	0
743	Polycarpon tetraphyllum	Polycarpon tetraphyllum	Caryophyllaceae	0	1	0
743	Sagina apetala	Sagina apetala	Caryophyllaceae	0	1	0
743	Sagina maritima	Sagina maritima	Caryophyllaceae	0	1	0
743	Stellaria media	Stellaria media	Caryophyllaceae	0	1	0
743	Stellaria multiflora	Stellaria multiflora	Caryophyllaceae	1	0	0
743	Stellaria pungens	Stellaria pungens	Caryophyllaceae	1	0	0
743	Atriplex cinerea	Atriplex cinerea	Cyperaceae	1	0	0
743	Sarcocornia quinqueflora	Salicornia quinqueflora	Amaranthaceae	1	0	0
743	Rhagodia candolleana subsp. candolleana	Rhagodia candolleana	Amaranthaceae	1	0	0
743	Hypericum japonicum	Hypericum japonicum	Hypericaceae	1	0	0
743	Dichondra repens	Dichondra repens	Convolvulaceae	1	0	0
743	Crassula decumbens	Crassula decumbens	Crassulaceae	1	0	0
743	Crassula helmsii	Crassula helmsii	Crassulaceae	1	0	0
743	Crassula sieberana subsp. sieberana	Crassula sieberiana	Crassulaceae	1	0	0
743	Crassula sieberana subsp. tetramera	Crassula tetramera	Crassulaceae	1	0	0
743	Bauera rubioides	Bauera rubioides	Cunoniaceae	1	0	0
743	Hibbertia procumbens	Hibbertia procumbens	Dilleniaceae	1	0	0
743	Hibbertia prostrata	Hibbertia fasciculata	Dilleniaceae	1	0	0
743	Drosera peltata	Drosera peltata	Droseraceae	1	0	0
743	Drosera pygmaea	Drosera pygmaea	Droseraceae	1	0	0
743	Acrotriche serrulata	Acrotriche serrulata	Ericaceae	1	0	0
743	Cyathodes juniperina	Leptecophylla juniperina	Ericaceae	1	0	0
743	Epacris impressa	Epacris impressa	Ericaceae	1	0	0
743	Epacris lanuginosa	Epacris lanuginosa	Ericaceae	1	0	0
743	Epacris obtusifolia	Epacris obtusifolia	Ericaceae	1	0	0
743	Leucopogon australis	Leucopogon australis	Ericaceae	1	0	0
743	Leucopogon collinus	Leucopogon collinus	Ericaceae	1	0	0
743	Leucopogon ericoides	Leucopogon ericoides	Ericaceae	1	0	0
743	Leucopogon parviflorus	Leucopogon parviflorus	Ericaceae	1	0	0
743	Monotoca glauca	Monotoca glauca	Ericaceae	1	0	0
743	Sprengelia incarnata	Sprengelia incarnata	Ericaceae	1	0	0
743	Amperea xiphoclada	Amperea xiphoclada	Euphorbiaceae	1	0	0
743	Euphorbia paralias	Euphorbia paralias	Euphorbiaceae	0	1	0
743	Euphorbia peplus	Euphorbia peplus	Euphorbiaceae	0	1	0
743	Phyllanthus gunnii	Phyllanthus gunnii	Phyllanthaceae	1	0	0
743	Aotus ericoides	Aotus ericoides	Fabaceae	1	0	0
743	Dillwynia glaberrima	Dillwynia glaberrima	Fabaceae	1	0	0
743	Kennedia prostrata	Kennedia prostrata	NA	1	0	0
743	Pultenaea daphnoides var. obcordatum	Pultenaea daphnoides	Fabaceae	1	0	0
743	Pultenaea dentata	Pultenaea dentata	Fabaceae	1	0	0
743	Trifolium cernuum	Trifolium cernuum	Fabaceae	0	1	0
743	Trifolium subterraneum	Trifolium subterraneum	Fabaceae	0	1	0
743	Vicia sativa	Vicia sativa	Fabaceae	0	1	0
743	Centaurium erythraea	Centaurium erythraea	Gentianaceae	0	1	0
743	Erodium cicutarium	Erodium cicutarium	Geraniaceae	0	1	0
743	Geranium potentilloides	Geranium potentilloides	Geraniaceae	1	0	0
743	Pelargonium australe	Pelargonium australe	Geraniaceae	1	0	0
743	Selliera radicans	Selliera radicans	Goodeniaceae	1	0	0
743	Myriophyllum salsugineum	Myriophyllum salsugineum	Haloragaceae	1	0	0
743	Gonocarpus micranthus subsp. micranthus	Gonocarpus micranthus	Haloragaceae	1	0	0
743	Mentha sp	Mentha spec.	Lamiaceae	0	1	0
743	Ajuga australis	Ajuga australis	Lamiaceae	1	0	0
743	Cassytha glabella	Cassytha glabella	Lauraceae	1	0	0
743	Cassytha pubescens	Cassytha pubescens	Lauraceae	1	0	0
743	Utricularia lateriflora	Utricularia lateriflora	Lentibulariaceae	1	0	0
743	Mitrasacme pilosa	Mitrasacme pilosa	Loganiaceae	1	0	0
743	Villarsia reniformis	Ornduffia reniformis	Menyanthaceae	1	0	0
743	Acacia melanoxylon	Acacia melanoxylon	Fabaceae	1	0	0
743	Acacia mucronata	Acacia mucronata	Fabaceae	1	0	0
743	Acacia mucronata var. mucronata	Acacia mucronata	Fabaceae	1	0	0
743	Acacia sophorae	Acacia longifolia	Fabaceae	1	0	0
743	Acacia suaveolens	Acacia suaveolens	Fabaceae	1	0	0
743	Acacia ulicifolia	Acacia ulicifolia	Fabaceae	1	0	0
743	Acacia verticillata	Acacia verticillata	Fabaceae	1	0	0
743	Myoporum insulare	Myoporum insulare	Scrophulariaceae	1	0	0
743	Eucalyptus brookeriana	Eucalyptus brookeriana	Myrtaceae	1	0	0
743	Eucalyptus nitida	Eucalyptus nitida	Myrtaceae	1	0	0
743	Eucalyptus ovata	Eucalyptus ovata	Myrtaceae	1	0	0
743	Eucalyptus viminalis	Eucalyptus viminalis	Myrtaceae	1	0	0
743	Leptospermum glaucescens	Leptospermum glaucescens	Myrtaceae	1	0	0
743	Leptospermum laevigatum	Leptospermum laevigatum	Myrtaceae	1	0	0
743	Leptospermum scoparium	Leptospermum scoparium	Myrtaceae	1	0	0
743	Melaleuca ericifolia	Melaleuca ericifolia	Myrtaceae	1	0	0
743	Melaleuca squamea	Melaleuca squamea	Myrtaceae	1	0	0
743	Melaleuca squarrosa	Melaleuca squarrosa	Myrtaceae	1	0	0
743	Epilobium sarmentaceum	Epilobium sarmentaceum	Onagraceae	1	0	0
743	Oxalis corniculata subsp. corniculata	Oxalis corniculata	Oxalidaceae	0	1	0
743	Oxalis perennans	Oxalis perennans	Oxalidaceae	1	0	0
743	Oxalis articulata	Oxalis articulata	Oxalidaceae	0	1	0
743	Bursaria spinosa	Bursaria spinosa	NA	1	0	0
743	Plantago coronopus	Plantago coronopus	Plantaginaceae	0	1	0
743	Plantago major	Plantago major	Plantaginaceae	0	1	0
743	Acetosella vulgaris	Rumex acetosella	Polygonaceae	0	1	0
743	Comespermum retusum	Comesperma retusum	Polygalaceae	1	0	0
743	Comespermum volubile	Comesperma volubile	Polygalaceae	1	0	0
743	Muehlenbeckia adpressa	Muehlenbeckia adpressa	Polygonaceae	1	0	0
743	Calandrinia cafyptrata	Calandrinia calyptrata	Montiaceae	1	0	0
743	Anagallis arvensis	Lysimachia arvensis	Primulaceae	0	1	0
743	Samolus repens	Samolus repens	Primulaceae	1	0	0
743	Banksia marginata	Banksia marginata	Proteaceae	1	0	0
743	Persoonia juniperina	Persoonia juniperina	Proteaceae	1	0	0
743	Clematis aristata	Clematis aristata	Ranunculaceae	1	0	0
743	Clematis microphylla	Clematis microphylla	Ranunculaceae	1	0	0
743	Ranunculus amphitrichus	Ranunculus amphitrichus	Ranunculaceae	1	0	0
743	Ranunculus parviflorus	Ranunculus parviflorus	Ranunculaceae	1	0	0
743	Ranunculus repens	Ranunculus repens	Ranunculaceae	0	1	0
743	Pomaderris apetala	Pomaderris apetala	Rhamnaceae	1	0	0
743	Acaena novae-zelandiae	Acaena novae-zelandiae	Rosaceae	1	0	0
743	Acaena pallida	Acaena pallida	Rosaceae	1	0	0
743	Coprosma quadrifida	Coprosma quadrifida	Rubiaceae	0	1	0
743	Coprosma repens	Coprosma repens	Rubiaceae	1	0	0
743	Galium australe	Galium australe	Rubiaceae	1	0	0
743	Boronia anemonifolia	Boronia anemonifolia	Rutaceae	1	0	0
743	Boronia parviflora	Boronia parviflora	Rutaceae	1	0	0
743	Correa backhousiana	Correa backhouseana	Rutaceae	1	0	0
743	Zieria arborescens	Zieria arborescens	Rutaceae	1	0	0
743	Salix sp.	Salix spec.	Salicaceae	0	1	0
743	Gratiala peruviana	Gratiola peruviana	Plantaginaceae	1	0	0
743	Limosella australis	Limosella australis	Plantaginaceae	1	0	0
743	Parentucellia latifolia	Parentucellia latifolia	Orobanchaceae	0	1	0
743	Lycium ferocissimum	Lycium ferocissimum	Solanaceae	0	1	0
743	Solanum vescum	Solanum vescum	Solanaceae	1	0	0
743	Stackhousia spathulata	Stackhousia spathulata	Celastraceae	1	0	0
743	Pimelea drupacea	Pimelea drupacea	Thymelaeaceae	1	0	0
743	Pimelea linifolia	Pimelea linifolia	Thymelaeaceae	1	0	0
743	Parietaria debilis	Parietaria debilis	Urticaceae	1	0	0
743	Urtica incisa	Urtica incisa	Urticaceae	1	0	0
743	Viola hederacea	Viola hederacea	Violaceae	1	0	0
743	Phormium tenax	Phormium tenax	Asphodelaceae	0	1	0
743	Zantedeschia aethiopica	Zantedeschia aethiopica	Araceae	0	1	0
743	Centrolepis foscicularis	Centrolepis fascicularis	Restionaceae	1	0	0
743	Centrolepis polygyna	Centrolepis polygyna	NA	1	0	0
743	Centrolepis strigosa	Centrolepis strigosa	Restionaceae	1	0	0
743	Baumea acuta	Machaerina acuta	Cyperaceae	1	0	0
743	Baumea arthrophylla	Machaerina arthrophylla	Cyperaceae	1	0	0
743	Baumea juncea	Machaerina juncea	Cyperaceae	1	0	0
743	Carex appressa	Carex appressa	Cyperaceae	1	0	0
743	Carex breviculmis	Carex breviculmis	Cyperaceae	1	0	0
743	Eleocharis acuta	Eleocharis acuta	Cyperaceae	1	0	0
743	Gahnia grandis	Gahnia grandis	Cyperaceae	1	0	0
743	Gahnia trifida	Gahnia trifida	Cyperaceae	1	0	0
743	Isolepis fluitans	Isolepis fluitans	Cyperaceae	1	0	0
743	Isolepis marginata	Isolepis marginata	Cyperaceae	1	0	0
743	Isolepis nodosa	Ficinia nodosa	Cyperaceae	1	0	0
743	Isolepis sp.	Isolepis spec.	Cyperaceae	1	0	0
743	Isolepis subtilissima	Isolepis subtilissima	Cyperaceae	1	0	0
743	Lepidosperma concavum	Lepidosperma concavum	Cyperaceae	1	0	0
743	Lepidosperma elatius	Lepidosperma elatius	Cyperaceae	1	0	0
743	Lepidosperma filiforme	Lepidosperma filiforme	Cyperaceae	1	0	0
743	Lepidosperma gladiatum	Lepidosperma gladiatum	Cyperaceae	1	0	0
743	Schoenus apogon	Schoenus apogon	Cyperaceae	1	0	0
743	Schoenus lepidosperma	Schoenus lepidosperma	Cyperaceae	1	0	0
743	Schoenus nitens	Schoenus nitens	Cyperaceae	1	0	0
743	Patersonia fragilis	Patersonia fragilis	Iridaceae	1	0	0
743	Juncus caespiticius	Juncus caespiticius	Juncaceae	1	0	0
743	Juncus kraussii subsp. australiensis	Juncus kraussii	Juncaceae	1	0	0
743	Juncus pallidus	Juncus pallidus	Juncaceae	1	0	0
743	Juncus pauciflorus	Juncus pauciflorus	Juncaceae	1	0	0
743	Juncus planifolius	Juncus planifolius	Juncaceae	1	0	0
743	Luzula densiflora	Luzula densiflora	Juncaceae	1	0	0
743	Luzula flaccida	Luzula flaccida	Juncaceae	1	0	0
743	Triglochin procerum	Cycnogeton procerum	Juncaginaceae	1	0	0
743	Lemna disperma	Lemna disperma	Araceae	1	0	0
743	Dianella revoluta	Dianella revoluta	Asphodelaceae	1	0	0
743	Dianella revoluta var. revoluta	Dianella revoluta	Asphodelaceae	1	0	0
743	Dianella tasmanica	Dianella tasmanica	Asphodelaceae	1	0	0
743	Drymophila cyanocarpa	Drymophila cyanocarpa	Alstroemeriaceae	1	0	0
743	Hyacinthoides non-scripta	Hyacinthoides non-scripta	Asparagaceae	0	1	0
743	Burnettia cuneata	Burnettia cuneata	Orchidaceae	1	0	0
743	Caladenia latifolia	Caladenia latifolia	Orchidaceae	1	0	0
743	Cryptostylis subulata	Cryptostylis subulata	Orchidaceae	1	0	0
743	Prasophyllum sp.	Prasophyllum spec.	Orchidaceae	1	0	0
743	Pterostylis concinna	Pterostylis concinna	Orchidaceae	1	0	0
743	Pterostylis nana	Pterostylis nana	Orchidaceae	1	0	0
743	Pterostylis nutans	Pterostylis nutans	Orchidaceae	1	0	0
743	Pterostylis pedunculata	Pterostylis pedunculata	Orchidaceae	1	0	0
743	Pterostylis sanguine	Pterostylis sanguinea	Orchidaceae	1	0	0
743	Thelymitra sp.	Thelymitra spec.	Orchidaceae	1	0	0
743	Aira sp.	Aira spec.	Poaceae	0	1	0
743	Agrostis aequata	Lachnagrostis rudis	Poaceae	1	0	0
743	Ammophila arenaria	Calamagrostis arenaria	Poaceae	0	1	0
743	Anthoxanthum odoratum	Anthoxanthum odoratum	Poaceae	0	1	0
743	Briza minor	Briza minor	Poaceae	0	1	0
743	Bromus diandrus	Bromus diandrus	Poaceae	0	1	0
743	Dactylis glomerata	Dactylis glomerata	Poaceae	0	1	0
743	Ehrharta distichophylla	Tetrarrhena distichophylla	Poaceae	1	0	0
743	Glyceria maxima	Glyceria maxima	Poaceae	0	1	0
743	Holcus lanatus	Holcus lanatus	Poaceae	0	1	0
743	Lolium loliaceum	Lolium loliaceum	Poaceae	0	1	0
743	Poa annua	Poa annua	Poaceae	0	1	0
743	Poa labillardierei	Poa labillardierei	Poaceae	1	0	0
743	Poa poiformis	Poa poiformis	Poaceae	1	0	0
743	Poa poiformis var. ramifir	Poa poiformis	Poaceae	1	0	0
743	Spinifix sericeus	Spinifex sericeus	Poaceae	1	0	0
743	Stipa stipoides	Austrostipa stipoides	Poaceae	1	0	0
743	Vulpia bromoides	Vulpia bromoides	Poaceae	0	1	0
743	Empodisma minus	Empodisma minus	Restionaceae	1	0	0
743	Lepyrodia tasmanica	Sporadanthus tasmanicus	Restionaceae	1	0	0
743	Restio complanatus	Eurychorda complanata	Restionaceae	1	0	0
743	Restio tetraphyllus	Baloskion tetraphyllum	Restionaceae	1	0	0
743	Xyris muelleri	Xyris muelleri	Xyridaceae	1	0	0
743	Araucaria heterophylla	Araucaria heterophylla	Araucariaceae	0	1	0
743	Cupressus macrocarpus	Hesperocyparis macrocarpa	Cupressaceae	0	1	0
743	Pinus radiata	Pinus radiata	Pinaceae	0	1	0
743	Asplenium obtusatum	Asplenium obtusatum	Aspleniaceae	1	0	0
743	Azolla filiculoides	Azolla rubra	Salviniaceae	1	0	0
743	Blechnum wattsii	Blechnum wattsii	Blechnaceae	1	0	0
743	Histiopteris incisa	Histiopteris incisa	Dennstaedtiaceae	1	0	0
743	Pteridium esculentum	Pteridium esculentum	Dennstaedtiaceae	1	0	0
743	Hypolepis rugosula	Hypolepis rugosula	Dennstaedtiaceae	1	0	0
743	Hypolepis sp.	Hypolepis spec.	Dennstaedtiaceae	1	0	0
743	Dicksonia antarctica	Dicksonia antarctica	Dicksoniaceae	1	0	0
743	Rumohra adiantiformis	Rumohra adiantiformis	NA	1	0	0
743	Gleichenia microphylla	Gleichenia microphylla	Gleicheniaceae	1	0	0
743	Grammitis sp.	Grammitis spec.	Polypodiaceae	1	0	0
743	Phymatosorus pustulatus	Zealandia pustulata	Polypodiaceae	1	0	0
743	Pteris tremula	Pteris tremula	Pteridaceae	1	0	0
743	Schizaea fistulosa	Schizaea fistulosa	Schizaeaceae	1	0	0
743	Selaginella uliginosa	Selaginella uliginosa	Selaginellaceae	1	0	0
744	Cupressus sp.	Cupressus spec.	Cupressaceae	NA	NA	NA
744	Spinifex hirsutus	Spinifex hirsutus	Poaceae	NA	NA	NA
744	Distichlis distichophylla	Distichlis distichophylla	Poaceae	NA	NA	NA
744	Bromus diandrus	Bromus diandrus	Poaceae	NA	NA	NA
744	Bromus mollis	Bromus hordeaceus	Poaceae	NA	NA	NA
744	Briza minor	Briza minor	Poaceae	NA	NA	NA
744	Poa poiformis	Poa poiformis	Poaceae	NA	NA	NA
744	Lagurus ovatus	Lagurus ovatus	Poaceae	NA	NA	NA
744	Stipa teretifolia	Austrostipa stipoides	Poaceae	NA	NA	NA
744	Holcus lanatus	Holcus lanatus	Poaceae	NA	NA	NA
744	Parapholis strigosa	Parapholis strigosa	Poaceae	NA	NA	NA
744	Hordeum leporinum	Hordeum leporinum	Poaceae	NA	NA	NA
744	Scirpus nodosus	Ficinia nodosa	Cyperaceae	NA	NA	NA
744	Bulbine semibarbata	Bulbine semibarbata	Asphodelaceae	NA	NA	NA
744	Urtica urens	Urtica urens	Urticaceae	NA	NA	NA
744	Urtica incisa	Urtica incisa	Urticaceae	NA	NA	NA
744	Parietaria debilis	Parietaria debilis	Urticaceae	NA	NA	NA
744	Rumex acetosella	Rumex acetosella	Polygonaceae	NA	NA	NA
744	Rumex obtusifolius	Rumex obtusifolius	Polygonaceae	NA	NA	NA
744	Muehlenbeckia adpressa	Muehlenbeckia adpressa	Polygonaceae	NA	NA	NA
744	Atriplex cinerea	Atriplex cinerea	Cyperaceae	NA	NA	NA
744	Atriplex palludosa	Atriplex paludosa	Amaranthaceae	NA	NA	NA
744	Rhagodia buccata	Rhagodia baccata	Amaranthaceae	NA	NA	NA
744	Sueda maritima	Suaeda maritima	Amaranthaceae	NA	NA	NA
744	Salicornia australis	Salicornia quinqueflora	Amaranthaceae	NA	NA	NA
744	Arthrocnemum sp.	Arthrocnemum spec.	Amaranthaceae	NA	NA	NA
744	Chenopodium murale	Chenopodium murale	Amaranthaceae	NA	NA	NA
744	Disphyma australe	Disphyma crassifolium	Aizoaceae	NA	NA	NA
744	Carpobrotus rossii	Carpobrotus rossii	Aizoaceae	NA	NA	NA
744	Tetragonia implexicoma	Tetragonia implexicoma	Aizoaceae	NA	NA	NA
744	Calandrinia calyptrata	Calandrinia calyptrata	Montiaceae	NA	NA	NA
744	Cerastium glomeratum	Cerastium glomeratum	Caryophyllaceae	NA	NA	NA
744	Sagina apetala	Sagina apetala	Caryophyllaceae	NA	NA	NA
744	Spergularia rubra	Spergularia rubra	Caryophyllaceae	NA	NA	NA
744	Polycarpon tetraphyllum	Polycarpon tetraphyllum	Caryophyllaceae	NA	NA	NA
744	Silene anglica	Silene gallica	Caryophyllaceae	NA	NA	NA
744	Cakile maritima	Cakile maritima	Brassicaceae	NA	NA	NA
744	Capsella bursapastoris	Capsella bursa-pastoris	Brassicaceae	NA	NA	NA
744	Crassula sieberiana	Crassula sieberiana	Crassulaceae	NA	NA	NA
744	Medicago arabica	Medicago arabica	Fabaceae	NA	NA	NA
744	Trifolium cernuum	Trifolium cernuum	Fabaceae	NA	NA	NA
744	Trifolium dubium	Trifolium dubium	Fabaceae	NA	NA	NA
744	Trifolium subterraneum	Trifolium subterraneum	Fabaceae	NA	NA	NA
744	Geranium molle	Geranium molle	Geraniaceae	NA	NA	NA
744	Geranium pilosum	Geranium solanderi	Geraniaceae	NA	NA	NA
744	Erodium moschatum	Erodium moschatum	Geraniaceae	NA	NA	NA
744	Oxalis corniculata	Oxalis corniculata	Oxalidaceae	NA	NA	NA
744	Lavatera plebeia	Malva weinmanniana	Malvaceae	NA	NA	NA
744	Malva parviflora	Malva parviflora	Malvaceae	NA	NA	NA
744	Epilobium junceum	Epilobium hirtigerum	Onagraceae	NA	NA	NA
744	Hedera helix	Hedera helix	Araliaceae	NA	NA	NA
744	Lycium ferocissimum	Lycium ferocissimum	Solanaceae	NA	NA	NA
744	Solanum nigrum	Solanum nigrum	Solanaceae	NA	NA	NA
744	Mimulus repens	Thyridia repens	Phrymaceae	NA	NA	NA
744	Myoporum insulare	Myoporum insulare	Scrophulariaceae	NA	NA	NA
744	Marrubium vulgare	Marrubium vulgare	Lamiaceae	NA	NA	NA
744	Plantago varia	Plantago varia	Plantaginaceae	NA	NA	NA
744	Galium australe	Galium australe	Rubiaceae	NA	NA	NA
744	Asperula sp.	Asperula spec.	Rubiaceae	NA	NA	NA
744	Gnaphalium candidissimum	Vellereophyton dealbatum	Asteraceae	NA	NA	NA
744	Gnaphalium luteo-album	Pseudognaphalium luteoalbum	Asteraceae	NA	NA	NA
744	Cutola coronopifolia	Cotula coronopifolia	Asteraceae	NA	NA	NA
744	Cutola australis	Cotula australis	Malvaceae	NA	NA	NA
744	Senecio hispiduus	Senecio hispidulus	Asteraceae	NA	NA	NA
744	Senecio glomerata	Senecio glomeratus	Asteraceae	NA	NA	NA
744	Artotheca calendula	Arctotheca calendula	Asteraceae	NA	NA	NA
744	Carduus tenuiflorus	Carduus tenuiflorus	Asteraceae	NA	NA	NA
744	Hypochaeris glabra	Hypochaeris glabra	Asteraceae	NA	NA	NA
744	Sonchus oleraceus	Sonchus oleraceus	Asteraceae	NA	NA	NA
744	Dichondra repens	Dichondra repens	Convolvulaceae	NA	NA	NA
745	Carprobrotus virescens	Carpobrotus virescens	Aizoaceae	1	0	NA
745	Mesembryanthemum crystallinum	Mesembryanthemum crystallinum	Aizoaceae	0	1	NA
745	Sarcocornia blackiana	Salicornia blackiana	Amaranthaceae	1	0	NA
745	Wilsonia backhousei	Wilsonia backhousei	Convolvulaceae	1	0	NA
745	Frankenia pauciflora	Frankenia pauciflora	Frankeniaceae	1	0	NA
745	Lavatera plebeia	Malva weinmanniana	Malvaceae	1	0	NA
745	Nitraria billardierei	Nitraria billardierei	Nitrariaceae	1	0	NA
746	Carprobrotus virescens	Carpobrotus virescens	Aizoaceae	1	0	NA
746	Mesembryanthemum crystallinum	Mesembryanthemum crystallinum	Aizoaceae	0	1	NA
746	Tetragonia decumbens	Tetragonia decumbens	Aizoaceae	0	1	NA
746	Apium annuum	Apium annuum	Apiaceae	1	0	NA
746	Daucus glochidiatus	Daucus glochidiatus	Apiaceae	1	0	NA
746	Trachyandra divaricata	Trachyandra divaricata	Asphodelaceae	0	1	NA
746	Arctotheca calendula	Arctotheca calendula	Asteraceae	0	1	NA
746	Arctotheca populifolia	Arctotheca populifolia	Asteraceae	0	1	NA
746	Cotula cotuloides	Cotula cotuloides	Asteraceae	1	0	NA
746	Leucophyta brownii	Leucophyta brownii	Asteraceae	1	0	NA
746	Olearia axillaris	Olearia axillaris	Asteraceae	1	0	NA
746	Ozothamnus cordatus	Pithocarpa cordata	Asteraceae	1	0	NA
746	Senecio lautus	Senecio depressicola	Asteraceae	1	0	NA
746	Sonchus oleraceus	Sonchus oleraceus	Asteraceae	0	1	NA
746	Brassica tournefortii	Brassica tournefortii	Brassicaceae	0	1	NA
746	Cakile maritima	Cakile maritima	Brassicaceae	0	1	NA
746	Lepidium foliosum	Lepidium foliosum	Brassicaceae	1	0	NA
746	Sisymbrium irio	Sisymbrium irio	Brassicaceae	0	1	NA
746	Sisymbrium orientale	Sisymbrium orientale	Brassicaceae	0	1	NA
746	Atriplex cinerea	Atriplex cinerea	Cyperaceae	1	0	NA
746	Atriplex isatidea	Atriplex isatidea	Amaranthaceae	1	0	NA
746	Chenopodium murale	Chenopodium murale	Amaranthaceae	0	1	NA
746	Enchylaena tomentosa	Enchylaena tomentosa	Amaranthaceae	1	0	NA
746	Halosarcia halocnemoides	Tecticornia halocnemoides	Amaranthaceae	1	0	NA
746	Rhagodia baccata	Rhagodia baccata	Amaranthaceae	1	0	NA
746	Salsola tragus	Salsola australis	Amaranthaceae	1	0	NA
746	Sarcocornia blackiana	Salicornia blackiana	Amaranthaceae	1	0	NA
746	Sarcocornia quinqueflora	Salicornia quinqueflora	Amaranthaceae	1	0	NA
746	Threlkeldia diffusa	Threlkeldia diffusa	Amaranthaceae	1	0	NA
746	Crassula colorata	Crassula colorata	Crassulaceae	1	0	NA
746	Crassula glomerata	Crassula glomerata	Crassulaceae	0	1	NA
746	Isolepis marginata	Isolepis marginata	Cyperaceae	0	1	NA
746	lsoleois nodosa	Lsoleois nodosa		1	0	NA
746	Acanthocarous preissii	Acanthocarpus preissii	Asparagaceae	1	0	NA
746	Frankenia pauciflora	Frankenia pauciflora	Frankeniaceae	1	0	NA
746	Scaevola crassifolia	Scaevola crassifolia	Goodeniaceae	1	0	NA
746	Juncus bufonius	Juncus bufonius	Juncaceae	0	1	NA
746	Triglochin centrocarpa	Triglochin centrocarpa	Juncaginaceae	1	0	NA
746	Lavatera plebeia	Malva weinmanniana	Malvaceae	1	0	NA
746	Malva parviflora	Malva parviflora	Malvaceae	0	1	NA
746	Acacia rostellifera	Acacia rostellifera	Fabaceae	1	0	NA
746	Myoporum insulare	Myoporum insulare	Scrophulariaceae	1	0	NA
746	Melilotus indicus	Melilotus indicus	Fabaceae	0	1	NA
746	Avena barbata	Avena barbata	Poaceae	0	1	NA
746	Bromus arenarius	Bromus arenarius	Poaceae	1	0	NA
746	Bromus diandrus	Bromus diandrus	Poaceae	0	1	NA
746	Ehrharta longiflora	Ehrharta longiflora	Poaceae	0	1	NA
746	Ehrharta villosa	Ehrharta villosa	Poaceae	0	1	NA
746	Hordeum leporinum	Hordeum leporinum	Poaceae	0	1	NA
746	Lolium rigidum	Lolium rigidum	Poaceae	0	1	NA
746	Parapholis incurva	Parapholis incurva	Poaceae	0	1	NA
746	Poa poiformis	Poa poiformis	Poaceae	1	0	NA
746	Spinifex longifolius	Spinifex longifolius	Poaceae	1	0	NA
746	Anagallis arvensis	Lysimachia arvensis	Primulaceae	0	1	NA
746	Spyridium globulosum	Spyridium globulosum	Rhamnaceae	1	0	NA
746	Exocarpos sparteus	Exocarpos sparteus	Santalaceae	1	0	NA
746	Dischisma arenarium	Dischisma arenarium	Scrophulariaceae	0	1	NA
746	Parietaria debilis	Parietaria debilis	Urticaceae	1	0	NA
746	Nitraria billardierei	Nitraria billardierei	Nitrariaceae	1	0	NA
746	Zygophyllum fruticulosum	Roepera fruticulosa	Zygophyllaceae	1	0	NA
747	Carprobrotus virescens	Carpobrotus virescens	Aizoaceae	1	0	NA
747	Mesembryanthemum crystallinum	Mesembryanthemum crystallinum	Aizoaceae	0	1	NA
747	Tetragonia decumbens	Tetragonia decumbens	Aizoaceae	0	1	NA
747	Apium annuum	Apium annuum	Apiaceae	1	0	NA
747	Daucus glochidiatus	Daucus glochidiatus	Apiaceae	1	0	NA
747	Arctotheca calendula	Arctotheca calendula	Asteraceae	0	1	NA
747	Arctotheca populifolia	Arctotheca populifolia	Asteraceae	0	1	NA
747	Cotula cotuloides	Cotula cotuloides	Asteraceae	1	0	NA
747	Leucophyta brownii	Leucophyta brownii	Asteraceae	1	0	NA
747	Olearia axillaris	Olearia axillaris	Asteraceae	1	0	NA
747	Senecio lautus	Senecio depressicola	Asteraceae	1	0	NA
747	Sonchus oleraceus	Sonchus oleraceus	Asteraceae	0	1	NA
747	Cakile maritima	Cakile maritima	Brassicaceae	0	1	NA
747	Atriplex isatidea	Atriplex isatidea	Amaranthaceae	1	0	NA
747	Rhagodia baccata	Rhagodia baccata	Amaranthaceae	1	0	NA
747	Salsola tragus	Salsola australis	Amaranthaceae	1	0	NA
747	Threlkeldia diffusa	Threlkeldia diffusa	Amaranthaceae	1	0	NA
747	Crassula colorata	Crassula colorata	Crassulaceae	1	0	NA
747	Isoleois nodosa	Ficinia nodosa	Cyperaceae	1	0	NA
747	Frankenia pauciflora	Frankenia pauciflora	Frankeniaceae	1	0	NA
747	Scaevola crassifolia	Scaevola crassifolia	Goodeniaceae	1	0	NA
747	Triglochin centrocarpa	Triglochin centrocarpa	Juncaginaceae	1	0	NA
747	Acacia rostellifera	Acacia rostellifera	Fabaceae	1	0	NA
747	Myoporum insulare	Myoporum insulare	Scrophulariaceae	1	0	NA
747	Melilotus indicus	Melilotus indicus	Fabaceae	0	1	NA
747	Avena barbata	Avena barbata	Poaceae	0	1	NA
747	Bromus arenarius	Bromus arenarius	Poaceae	1	0	NA
747	Bromus diandrus	Bromus diandrus	Poaceae	0	1	NA
747	Ehrharta longiflora	Ehrharta longiflora	Poaceae	0	1	NA
747	Hordeum leporinum	Hordeum leporinum	Poaceae	0	1	NA
747	Lolium rigidum	Lolium rigidum	Poaceae	0	1	NA
747	Parapholis incurva	Parapholis incurva	Poaceae	0	1	NA
747	Poa poiformis	Poa poiformis	Poaceae	1	0	NA
747	Spinifex longifolius	Spinifex longifolius	Poaceae	1	0	NA
747	Anagallis arvensis	Lysimachia arvensis	Primulaceae	0	1	NA
747	Spyridium globulosum	Spyridium globulosum	Rhamnaceae	1	0	NA
747	Exocarpos sparteus	Exocarpos sparteus	Santalaceae	1	0	NA
747	Dischisma arenarium	Dischisma arenarium	Scrophulariaceae	0	1	NA
747	Nitraria billardierei	Nitraria billardierei	Nitrariaceae	1	0	NA
747	Zygophyllum billardierei	Roepera billardierei	Zygophyllaceae	1	0	NA
748	Mesembryanthemum crystallinum	Mesembryanthemum crystallinum	Aizoaceae	0	1	NA
748	Lavatera plebeia	Malva weinmanniana	Malvaceae	1	0	NA
748	Nitraria billardierei	Nitraria billardierei	Nitrariaceae	1	0	NA
749	Carprobrotus virescens	Carpobrotus virescens	Aizoaceae	1	0	NA
749	Mesembryanthemum crystallinum	Mesembryanthemum crystallinum	Aizoaceae	0	1	NA
749	Tetragonia decumbens	Tetragonia decumbens	Aizoaceae	0	1	NA
749	Daucus glochidiatus	Daucus glochidiatus	Apiaceae	1	0	NA
749	Cotula cotuloides	Cotula cotuloides	Asteraceae	1	0	NA
749	Olearia axillaris	Olearia axillaris	Asteraceae	1	0	NA
749	Sonchus oleraceus	Sonchus oleraceus	Asteraceae	0	1	NA
749	Cakile maritima	Cakile maritima	Brassicaceae	0	1	NA
749	Atriplex cinerea	Atriplex cinerea	Cyperaceae	1	0	NA
749	Atriplex isatidea	Atriplex isatidea	Amaranthaceae	1	0	NA
749	Enchylaena tomentosa	Enchylaena tomentosa	Amaranthaceae	1	0	NA
749	Rhagodia baccata	Rhagodia baccata	Amaranthaceae	1	0	NA
749	Salsola tragus	Salsola australis	Amaranthaceae	1	0	NA
749	Sarcocornia quinqueflora	Salicornia quinqueflora	Amaranthaceae	1	0	NA
749	Threlkeldia diffusa	Threlkeldia diffusa	Amaranthaceae	1	0	NA
749	Wilsonia humilis	Wilsonia humilis	Convolvulaceae	1	0	NA
749	Crassula exserta	Crassula exserta	Crassulaceae	1	0	NA
749	Frankenia pauciflora	Frankenia pauciflora	Frankeniaceae	1	0	NA
749	Scaevola crassifolia	Scaevola crassifolia	Goodeniaceae	1	0	NA
749	Lavatera plebeia	Malva weinmanniana	Malvaceae	1	0	NA
749	Myoporum insulare	Myoporum insulare	Scrophulariaceae	1	0	NA
749	Bromus arenarius	Bromus arenarius	Poaceae	1	0	NA
749	Ehrharta longiflora	Ehrharta longiflora	Poaceae	0	1	NA
749	Spinifex longifolius	Spinifex longifolius	Poaceae	1	0	NA
749	Sporobolus virginicus	Sporobolus virginicus	Poaceae	1	0	NA
749	Nicotina occidentalis	Nicotiana occidentalis	Solanaceae	1	0	NA
749	Nitraria billardierei	Nitraria billardierei	Nitrariaceae	1	0	NA
750	Carprobrotus virescens	Carpobrotus virescens	Aizoaceae	1	0	NA
750	Mesembryanthemum crystallinum	Mesembryanthemum crystallinum	Aizoaceae	0	1	NA
750	Tetragonia decumbens	Tetragonia decumbens	Aizoaceae	0	1	NA
750	Daucus glochidiatus	Daucus glochidiatus	Apiaceae	1	0	NA
750	Senecio lautus	Senecio depressicola	Asteraceae	1	0	NA
750	Sonchus oleraceus	Sonchus oleraceus	Asteraceae	0	1	NA
750	Cakile maritima	Cakile maritima	Brassicaceae	0	1	NA
750	Hornungia procumbens	Hornungia procumbens	Brassicaceae	0	1	NA
750	Atriplex cinerea	Atriplex cinerea	Cyperaceae	1	0	NA
750	Enchylaena tomentosa	Enchylaena tomentosa	Amaranthaceae	1	0	NA
750	Salsola tragus	Salsola australis	Amaranthaceae	1	0	NA
750	Threlkeldia diffusa	Threlkeldia diffusa	Amaranthaceae	1	0	NA
750	Wilsonia humilis	Wilsonia humilis	Convolvulaceae	1	0	NA
750	Crassula exserta	Crassula exserta	Crassulaceae	1	0	NA
750	Frankenia pauciflora	Frankenia pauciflora	Frankeniaceae	1	0	NA
750	Scaevola crassifolia	Scaevola crassifolia	Goodeniaceae	1	0	NA
750	Triglochin mucronata	Triglochin mucronata	Juncaginaceae	1	0	NA
750	Lavatera plebeia	Malva weinmanniana	Malvaceae	1	0	NA
750	Myoporum insulare	Myoporum insulare	Scrophulariaceae	1	0	NA
750	Bromus arenarius	Bromus arenarius	Poaceae	1	0	NA
750	Spinifex longifolius	Spinifex longifolius	Poaceae	1	0	NA
750	Nicotina occidentalis	Nicotiana occidentalis	Solanaceae	1	0	NA
750	Nitraria billardierei	Nitraria billardierei	Nitrariaceae	1	0	NA
750	Zygophyllum billardierei	Roepera billardierei	Zygophyllaceae	1	0	NA
751	Carprobrotus virescens	Carpobrotus virescens	Aizoaceae	1	0	NA
751	Mesembryanthemum crystallinum	Mesembryanthemum crystallinum	Aizoaceae	0	1	NA
751	Cotula cotuloides	Cotula cotuloides	Asteraceae	1	0	NA
751	Senecio lautus	Senecio depressicola	Asteraceae	1	0	NA
751	Sonchus oleraceus	Sonchus oleraceus	Asteraceae	0	1	NA
751	Lepidium foliosum	Lepidium foliosum	Brassicaceae	1	0	NA
751	Atriplex cinerea	Atriplex cinerea	Cyperaceae	1	0	NA
751	Threlkeldia diffusa	Threlkeldia diffusa	Amaranthaceae	1	0	NA
751	Lavatera plebeia	Malva weinmanniana	Malvaceae	1	0	NA
751	Myoporum insulare	Myoporum insulare	Scrophulariaceae	1	0	NA
751	Bromus arenarius	Bromus arenarius	Poaceae	1	0	NA
751	Sporobolus virginicus	Sporobolus virginicus	Poaceae	1	0	NA
751	Nicotina occidentalis	Nicotiana occidentalis	Solanaceae	1	0	NA
751	Nitraria billardierei	Nitraria billardierei	Nitrariaceae	1	0	NA
752	Carprobrotus virescens	Carpobrotus virescens	Aizoaceae	1	0	NA
752	Mesembryanthemum crystallinum	Mesembryanthemum crystallinum	Aizoaceae	0	1	NA
752	Cotula cotuloides	Cotula cotuloides	Asteraceae	1	0	NA
752	Senecio lautus	Senecio depressicola	Asteraceae	1	0	NA
752	Sonchus oleraceus	Sonchus oleraceus	Asteraceae	0	1	NA
752	Lepidium foliosum	Lepidium foliosum	Brassicaceae	1	0	NA
752	Sarcocornia quinqueflora	Salicornia quinqueflora	Amaranthaceae	1	0	NA
752	Lavatera plebeia	Malva weinmanniana	Malvaceae	1	0	NA
752	Bromus arenarius	Bromus arenarius	Poaceae	1	0	NA
752	Bromus diandrus	Bromus diandrus	Poaceae	0	1	NA
752	Sporobolus virginicus	Sporobolus virginicus	Poaceae	1	0	NA
752	Nitraria billardierei	Nitraria billardierei	Nitrariaceae	1	0	NA
752	Zygophyllum billardierei	Roepera billardierei	Zygophyllaceae	1	0	NA
753	Carprobrotus virescens	Carpobrotus virescens	Aizoaceae	1	0	NA
753	Mesembryanthemum crystallinum	Mesembryanthemum crystallinum	Aizoaceae	0	1	NA
753	Brachyscome exilis	Brachyscome exilis	Asteraceae	1	0	NA
753	Sonchus oleraceus	Sonchus oleraceus	Asteraceae	0	1	NA
753	Urospermum picroides	Urospermum picroides	Asteraceae	0	1	NA
753	Lepidium foliosum	Lepidium foliosum	Brassicaceae	1	0	NA
753	Polycarpon tetraphyllum	Polycarpon tetraphyllum	Caryophyllaceae	0	1	NA
753	Spergularia diandra	Spergularia diandra	Caryophyllaceae	0	1	NA
753	Atriplex cinerea	Atriplex cinerea	Cyperaceae	1	0	NA
753	Enchylaena tomentosa	Enchylaena tomentosa	Amaranthaceae	1	0	NA
753	Rhagodia baccata	Rhagodia baccata	Amaranthaceae	1	0	NA
753	Threlkeldia diffusa	Threlkeldia diffusa	Amaranthaceae	1	0	NA
753	Wilsonia humilis	Wilsonia humilis	Convolvulaceae	1	0	NA
753	Triglochin calcitrapa	Triglochin calcitrapa	Juncaginaceae	1	0	NA
753	Lavatera plebeia	Malva weinmanniana	Malvaceae	1	0	NA
753	Malva parviflora	Malva parviflora	Malvaceae	0	1	NA
753	Avena barbata	Avena barbata	Poaceae	0	1	NA
753	Bromus arenarius	Bromus arenarius	Poaceae	1	0	NA
753	Bromus diandrus	Bromus diandrus	Poaceae	0	1	NA
753	Hordeum leporinum	Hordeum leporinum	Poaceae	0	1	NA
753	Rostraria cristata	Rostraria cristata	Poaceae	0	1	NA
753	Calandrinia calyptrata	Calandrinia calyptrata	Montiaceae	1	0	NA
753	Nicotina occidentalis	Nicotiana occidentalis	Solanaceae	1	0	NA
753	Solanum nigrum	Solanum nigrum	Solanaceae	1	0	NA
753	Parietaria debilis	Parietaria debilis	Urticaceae	1	0	NA
753	Urtica urens	Urtica urens	Urticaceae	1	0	NA
753	Nitraria billardierei	Nitraria billardierei	Nitrariaceae	1	0	NA
753	Zygophyllum billardierei	Roepera billardierei	Zygophyllaceae	1	0	NA
754	Mesembryanthemum crystallinum	Mesembryanthemum crystallinum	Aizoaceae	0	1	NA
754	Sonchus oleraceus	Sonchus oleraceus	Asteraceae	0	1	NA
754	Lepidium foliosum	Lepidium foliosum	Brassicaceae	1	0	NA
754	Threlkeldia diffusa	Threlkeldia diffusa	Amaranthaceae	1	0	NA
754	Wilsonia humilis	Wilsonia humilis	Convolvulaceae	1	0	NA
754	Lavatera plebeia	Malva weinmanniana	Malvaceae	1	0	NA
754	Bromus arenarius	Bromus arenarius	Poaceae	1	0	NA
754	Calandrinia calyptrata	Calandrinia calyptrata	Montiaceae	1	0	NA
754	Nitraria billardierei	Nitraria billardierei	Nitrariaceae	1	0	NA
755	Carprobrotus virescens	Carpobrotus virescens	Aizoaceae	1	0	NA
755	Mesembryanthemum crystallinum	Mesembryanthemum crystallinum	Aizoaceae	0	1	NA
755	Tetragonia decumbens	Tetragonia decumbens	Aizoaceae	0	1	NA
755	Tetragonia implexicoma	Tetragonia implexicoma	Aizoaceae	1	0	NA
755	Brachyscome exilis	Brachyscome exilis	Asteraceae	1	0	NA
755	Brachyscome ciliaris	Brachyscome ciliaris	Asteraceae	1	0	NA
755	Cotula cotuloides	Cotula cotuloides	Asteraceae	1	0	NA
755	Euchiton sphaericus	Euchiton sphaericus	Asteraceae	1	0	NA
755	Gnaphalium indutum	Gnaphalium indutum	Asteraceae	1	0	NA
755	Olearia axillaris	Olearia axillaris	Asteraceae	1	0	NA
755	Sonchus oleraceus	Sonchus oleraceus	Asteraceae	0	1	NA
755	Cakile maritima	Cakile maritima	Brassicaceae	0	1	NA
755	Lepidium foliosum	Lepidium foliosum	Brassicaceae	1	0	NA
755	Cerastium glomeratum	Cerastium glomeratum	Caryophyllaceae	0	1	NA
755	Polycarpon tetraphyllum	Polycarpon tetraphyllum	Caryophyllaceae	0	1	NA
755	Spergularia diandra	Spergularia diandra	Caryophyllaceae	0	1	NA
755	Atriplex cinerea	Atriplex cinerea	Cyperaceae	1	0	NA
755	Atriplex isatidea	Atriplex isatidea	Amaranthaceae	1	0	NA
755	Enchylaena tomentosa	Enchylaena tomentosa	Amaranthaceae	1	0	NA
755	Rhagodia baccata	Rhagodia baccata	Amaranthaceae	1	0	NA
755	Salsola tragus	Salsola australis	Amaranthaceae	1	0	NA
755	Sarcocornia quinqueflora	Salicornia quinqueflora	Amaranthaceae	1	0	NA
755	Threlkeldia diffusa	Threlkeldia diffusa	Amaranthaceae	1	0	NA
755	Crassula colorata	Crassula colorata	Crassulaceae	1	0	NA
755	Crassula exserta	Crassula exserta	Crassulaceae	1	0	NA
755	Acanthocarous preissii	Acanthocarpus preissii	Asparagaceae	1	0	NA
755	Frankenia pauciflora	Frankenia pauciflora	Frankeniaceae	1	0	NA
755	Centaurium erythraea	Centaurium erythraea	Gentianaceae	0	1	NA
755	Scaevola crassifolia	Scaevola crassifolia	Goodeniaceae	1	0	NA
755	Juncus bufonius	Juncus bufonius	Juncaceae	0	1	NA
755	Triglochin calcitrapa	Triglochin calcitrapa	Juncaginaceae	1	0	NA
755	Lavatera plebeia	Malva weinmanniana	Malvaceae	1	0	NA
755	Malva parviflora	Malva parviflora	Malvaceae	0	1	NA
755	Eremophila glabra	Eremophila glabra	Scrophulariaceae	1	0	NA
755	Myoporum insulare	Myoporum insulare	Scrophulariaceae	1	0	NA
755	Medicago polymorpha	Medicago polymorpha	Fabaceae	0	1	NA
755	Plantago debilis	Plantago debilis	Plantaginaceae	1	0	NA
755	Avellinia michelii	Avellinia festucoides	Poaceae	0	1	NA
755	Avena barbata	Avena barbata	Poaceae	0	1	NA
755	Bromus arenarius	Bromus arenarius	Poaceae	1	0	NA
755	Bromus rubens	Bromus rubens	Poaceae	0	1	NA
755	Hordeum leporinum	Hordeum leporinum	Poaceae	0	1	NA
755	Lolium rigidum	Lolium rigidum	Poaceae	0	1	NA
755	Spinifex longifolius	Spinifex longifolius	Poaceae	1	0	NA
755	Sporobolus virginicus	Sporobolus virginicus	Poaceae	1	0	NA
755	Calandrinia calyptrata	Calandrinia calyptrata	Montiaceae	1	0	NA
755	Samolus junceus	Samolus junceus	Primulaceae	1	0	NA
755	Nicotina occidentalis	Nicotiana occidentalis	Solanaceae	1	0	NA
755	Solanum nigrum	Solanum nigrum	Solanaceae	1	0	NA
755	Pimelea gilgiana	Pimelea gilgiana	Thymelaeaceae	1	0	NA
755	Parietaria debilis	Parietaria debilis	Urticaceae	1	0	NA
755	Nitraria billardierei	Nitraria billardierei	Nitrariaceae	1	0	NA
755	Zygophyllum billardierei	Roepera billardierei	Zygophyllaceae	1	0	NA
756	Nitraria billardierei	Nitraria billardierei	Nitrariaceae	1	0	NA
757	Nitraria billardierei	Nitraria billardierei	Nitrariaceae	1	0	NA
758	Mesembryanthemum crystallinum	Mesembryanthemum crystallinum	Aizoaceae	0	1	NA
758	Nitraria billardierei	Nitraria billardierei	Nitrariaceae	1	0	NA
759	Carprobrotus virescens	Carpobrotus virescens	Aizoaceae	1	0	NA
759	Mesembryanthemum crystallinum	Mesembryanthemum crystallinum	Aizoaceae	0	1	NA
759	Threlkeldia diffusa	Threlkeldia diffusa	Amaranthaceae	1	0	NA
759	Lavatera plebeia	Malva weinmanniana	Malvaceae	1	0	NA
759	Nitraria billardierei	Nitraria billardierei	Nitrariaceae	1	0	NA
760	Carprobrotus virescens	Carpobrotus virescens	Aizoaceae	1	0	NA
760	Mesembryanthemum crystallinum	Mesembryanthemum crystallinum	Aizoaceae	0	1	NA
760	Lavatera plebeia	Malva weinmanniana	Malvaceae	1	0	NA
760	Nitraria billardierei	Nitraria billardierei	Nitrariaceae	1	0	NA
761	Carprobrotus virescens	Carpobrotus virescens	Aizoaceae	1	0	NA
761	Mesembryanthemum crystallinum	Mesembryanthemum crystallinum	Aizoaceae	0	1	NA
761	Cotula cotuloides	Cotula cotuloides	Asteraceae	1	0	NA
761	Senecio lautus	Senecio depressicola	Asteraceae	1	0	NA
761	Sonchus oleraceus	Sonchus oleraceus	Asteraceae	0	1	NA
761	Sonchus sp.	Sonchus spec.	Asteraceae	0	1	NA
761	Chenopodium murale	Chenopodium murale	Amaranthaceae	0	1	NA
761	Enchylaena tomentosa	Enchylaena tomentosa	Amaranthaceae	1	0	NA
761	Threlkeldia diffusa	Threlkeldia diffusa	Amaranthaceae	1	0	NA
761	Wilsonia humilis	Wilsonia humilis	Convolvulaceae	1	0	NA
761	Frankenia pauciflora	Frankenia pauciflora	Frankeniaceae	1	0	NA
761	Lavatera plebeia	Malva weinmanniana	Malvaceae	1	0	NA
761	Nicotina occidentalis	Nicotiana occidentalis	Solanaceae	1	0	NA
761	Nitraria billardierei	Nitraria billardierei	Nitrariaceae	1	0	NA
762	Carprobrotus virescens	Carpobrotus virescens	Aizoaceae	1	0	NA
762	Mesembryanthemum crystallinum	Mesembryanthemum crystallinum	Aizoaceae	0	1	NA
762	Senecio lautus	Senecio depressicola	Asteraceae	1	0	NA
762	Sonchus oleraceus	Sonchus oleraceus	Asteraceae	0	1	NA
762	Sonchus sp.	Sonchus spec.	Asteraceae	0	1	NA
762	Hornungia procumbens	Hornungia procumbens	Brassicaceae	0	1	NA
762	Lepidium foliosum	Lepidium foliosum	Brassicaceae	1	0	NA
762	Chenopodium murale	Chenopodium murale	Amaranthaceae	0	1	NA
762	Enchylaena tomentosa	Enchylaena tomentosa	Amaranthaceae	1	0	NA
762	Threlkeldia diffusa	Threlkeldia diffusa	Amaranthaceae	1	0	NA
762	Lavatera plebeia	Malva weinmanniana	Malvaceae	1	0	NA
762	Avena barbata	Avena barbata	Poaceae	0	1	NA
762	Bromus arenarius	Bromus arenarius	Poaceae	1	0	NA
762	Nicotina occidentalis	Nicotiana occidentalis	Solanaceae	1	0	NA
762	Nitraria billardierei	Nitraria billardierei	Nitrariaceae	1	0	NA
762	Zygophyllum billardierei	Roepera billardierei	Zygophyllaceae	1	0	NA
763	Carprobrotus virescens	Carpobrotus virescens	Aizoaceae	1	0	NA
763	Mesembryanthemum crystallinum	Mesembryanthemum crystallinum	Aizoaceae	0	1	NA
763	Tetragonia decumbens	Tetragonia decumbens	Aizoaceae	0	1	NA
763	Tetragonia implexicoma	Tetragonia implexicoma	Aizoaceae	1	0	NA
763	Brachyscome ciliaris	Brachyscome ciliaris	Asteraceae	1	0	NA
763	Cotula cotuloides	Cotula cotuloides	Asteraceae	1	0	NA
763	Hypochaeris glabra	Hypochaeris glabra	Asteraceae	0	1	NA
763	Olearia axillaris	Olearia axillaris	Asteraceae	1	0	NA
763	Ozothamnus cordatus	Pithocarpa cordata	Asteraceae	1	0	NA
763	Sonchus oleraceus	Sonchus oleraceus	Asteraceae	0	1	NA
763	Urospermum picroides	Urospermum picroides	Asteraceae	0	1	NA
763	Lepidium lyratogynum	Lepidium lyratogynum	Brassicaceae	1	0	NA
763	Cerastium glomeratum	Cerastium glomeratum	Caryophyllaceae	0	1	NA
763	Sagina apetala	Sagina apetala	Caryophyllaceae	0	1	NA
763	Spergularia diandra	Spergularia diandra	Caryophyllaceae	0	1	NA
763	Atriplex cinerea	Atriplex cinerea	Cyperaceae	1	0	NA
763	Atriplex isatidea	Atriplex isatidea	Amaranthaceae	1	0	NA
763	Chenopodium murale	Chenopodium murale	Amaranthaceae	0	1	NA
763	Rhagodia baccata	Rhagodia baccata	Amaranthaceae	1	0	NA
763	Salsola tragus	Salsola australis	Amaranthaceae	1	0	NA
763	Threlkeldia diffusa	Threlkeldia diffusa	Amaranthaceae	1	0	NA
763	Wilsonia humilis	Wilsonia humilis	Convolvulaceae	1	0	NA
763	Crassula colorata	Crassula colorata	Crassulaceae	1	0	NA
763	Isoleois nodosa	Ficinia nodosa	Cyperaceae	1	0	NA
763	Acanthocarous preissii	Acanthocarpus preissii	Asparagaceae	1	0	NA
763	Frankenia pauciflora	Frankenia pauciflora	Frankeniaceae	1	0	NA
763	Centaurium erythraea	Centaurium erythraea	Gentianaceae	0	1	NA
763	Scaevola crassifolia	Scaevola crassifolia	Goodeniaceae	1	0	NA
763	Triglochin minutissima	Triglochin minutissima	Juncaginaceae	1	0	NA
763	Lavatera plebeia	Malva weinmanniana	Malvaceae	1	0	NA
763	Eremophila glabra	Eremophila glabra	Scrophulariaceae	1	0	NA
763	Myoporum insulare	Myoporum insulare	Scrophulariaceae	1	0	NA
763	Oxalis perennans	Oxalis perennans	Oxalidaceae	1	0	NA
763	Medicago polymorpha	Medicago polymorpha	Fabaceae	0	1	NA
763	Plantago debilis	Plantago debilis	Plantaginaceae	1	0	NA
763	Aira caryophyllea	Aira caryophyllea	Poaceae	0	1	NA
763	Austrostipa elegantissima	Austrostipa elegantissima	Poaceae	1	0	NA
763	Avena barbata	Avena barbata	Poaceae	0	1	NA
763	Bromus arenarius	Bromus arenarius	Poaceae	1	0	NA
763	Bromus diandrus	Bromus diandrus	Poaceae	0	1	NA
763	Ehrharta brevifolia	Ehrharta brevifolia	Poaceae	0	1	NA
763	Ehrharta longiflora	Ehrharta longiflora	Poaceae	0	1	NA
763	Hordeum leporinum	Hordeum leporinum	Poaceae	0	1	NA
763	Lolium rigidum	Lolium rigidum	Poaceae	0	1	NA
763	Parapholis incurva	Parapholis incurva	Poaceae	0	1	NA
763	Phalaris minor	Phalaris minor	Poaceae	0	1	NA
763	Rostraria cristata	Rostraria cristata	Poaceae	0	1	NA
763	Spinifex longifolius	Spinifex longifolius	Poaceae	1	0	NA
763	Sporobolus virginicus	Sporobolus virginicus	Poaceae	1	0	NA
763	Vulpia myuros	Vulpia myuros	Poaceae	0	1	NA
763	Calandrinia calyptrata	Calandrinia calyptrata	Montiaceae	1	0	NA
763	Samolus repens	Samolus repens	Primulaceae	1	0	NA
763	Spyridium globulosum	Spyridium globulosum	Rhamnaceae	1	0	NA
763	Exocarpos sparteus	Exocarpos sparteus	Santalaceae	1	0	NA
763	Dischisma arenarium	Dischisma arenarium	Scrophulariaceae	0	1	NA
763	Nicotina occidentalis	Nicotiana occidentalis	Solanaceae	1	0	NA
763	Pimelea gilgiana	Pimelea gilgiana	Thymelaeaceae	1	0	NA
763	Parietaria debilis	Parietaria debilis	Urticaceae	1	0	NA
763	Nitraria billardierei	Nitraria billardierei	Nitrariaceae	1	0	NA
763	Zygophyllum fruticulosum	Roepera fruticulosa	Zygophyllaceae	1	0	NA
764	Carprobrotus virescens	Carpobrotus virescens	Aizoaceae	1	0	NA
764	Mesembryanthemum crystallinum	Mesembryanthemum crystallinum	Aizoaceae	0	1	NA
764	Tetragonia decumbens	Tetragonia decumbens	Aizoaceae	0	1	NA
764	Tetragonia implexicoma	Tetragonia implexicoma	Aizoaceae	1	0	NA
764	Angianthus cunninghamii	Angianthus cunninghamii	Asteraceae	1	0	NA
764	Brachyscome ciliaris	Brachyscome ciliaris	Asteraceae	1	0	NA
764	Cotula cotuloides	Cotula cotuloides	Asteraceae	1	0	NA
764	Euchiton sphaericus	Euchiton sphaericus	Asteraceae	1	0	NA
764	Gnaphalium indutum	Gnaphalium indutum	Asteraceae	1	0	NA
764	Hypochaeris glabra	Hypochaeris glabra	Asteraceae	0	1	NA
764	Leucophyta brownii	Leucophyta brownii	Asteraceae	1	0	NA
764	Olearia axillaris	Olearia axillaris	Asteraceae	1	0	NA
764	Pseudognaphalium luteo-album	Pseudognaphalium luteoalbum	Asteraceae	0	1	NA
764	Senecio lautus	Senecio depressicola	Asteraceae	1	0	NA
764	Sonchus oleraceus	Sonchus oleraceus	Asteraceae	0	1	NA
764	Sonchus sp.	Sonchus spec.	Asteraceae	0	1	NA
764	Urospermum picroides	Urospermum picroides	Asteraceae	0	1	NA
764	Cakile maritima	Cakile maritima	Brassicaceae	0	1	NA
764	Hornungia procumbens	Hornungia procumbens	Brassicaceae	0	1	NA
764	Lepidium lyratogynum	Lepidium lyratogynum	Brassicaceae	1	0	NA
764	Cerastium glomeratum	Cerastium glomeratum	Caryophyllaceae	0	1	NA
764	Sagina apetala	Sagina apetala	Caryophyllaceae	0	1	NA
764	Spergularia diandra	Spergularia diandra	Caryophyllaceae	0	1	NA
764	Atriplex cinerea	Atriplex cinerea	Cyperaceae	1	0	NA
764	Atriplex isatidea	Atriplex isatidea	Amaranthaceae	1	0	NA
764	Enchylaena tomentosa	Enchylaena tomentosa	Amaranthaceae	1	0	NA
764	Rhagodia baccata	Rhagodia baccata	Amaranthaceae	1	0	NA
764	Salsola tragus	Salsola australis	Amaranthaceae	1	0	NA
764	Threlkeldia diffusa	Threlkeldia diffusa	Amaranthaceae	1	0	NA
764	Wilsonia humilis	Wilsonia humilis	Convolvulaceae	1	0	NA
764	Crassula colorata	Crassula colorata	Crassulaceae	1	0	NA
764	Crassula exserta	Crassula exserta	Crassulaceae	1	0	NA
764	Carex preissii	Carex thecata	Cyperaceae	1	0	NA
764	Acanthocarous preissii	Acanthocarpus preissii	Asparagaceae	1	0	NA
764	Phyllanthus calycinus	Phyllanthus calycinus	Phyllanthaceae	1	0	NA
764	Frankenia pauciflora	Frankenia pauciflora	Frankeniaceae	1	0	NA
764	Scaevola crassifolia	Scaevola crassifolia	Goodeniaceae	1	0	NA
764	Lavatera plebeia	Malva weinmanniana	Malvaceae	1	0	NA
764	Malva parviflora	Malva parviflora	Malvaceae	0	1	NA
764	Eremophila glabra	Eremophila glabra	Scrophulariaceae	1	0	NA
764	Myoporum insulare	Myoporum insulare	Scrophulariaceae	1	0	NA
764	Oxalis perennans	Oxalis perennans	Oxalidaceae	1	0	NA
764	Temoletonia retusa	Templetonia retusa	Fabaceae	1	0	NA
764	Plantago debilis	Plantago debilis	Plantaginaceae	1	0	NA
764	Avena barbata	Avena barbata	Poaceae	0	1	NA
764	Bromus arenarius	Bromus arenarius	Poaceae	1	0	NA
764	Ehrharta brevifolia	Ehrharta brevifolia	Poaceae	0	1	NA
764	Ehrharta longiflora	Ehrharta longiflora	Poaceae	0	1	NA
764	Poa poiformis	Poa poiformis	Poaceae	1	0	NA
764	Spinifex longifolius	Spinifex longifolius	Poaceae	1	0	NA
764	Sporobolus virginicus	Sporobolus virginicus	Poaceae	1	0	NA
764	Vulpia myuros	Vulpia myuros	Poaceae	0	1	NA
764	Calandrinia calyptrata	Calandrinia calyptrata	Montiaceae	1	0	NA
764	Spyridium globulosum	Spyridium globulosum	Rhamnaceae	1	0	NA
764	Galium aparine	Galium aparine	Rubiaceae	0	1	NA
764	Galium migrans	Galium migrans	Rubiaceae	1	0	NA
764	Nicotina occidentalis	Nicotiana occidentalis	Solanaceae	1	0	NA
764	Pimelea gilgiana	Pimelea gilgiana	Thymelaeaceae	1	0	NA
764	Nitraria billardierei	Nitraria billardierei	Nitrariaceae	1	0	NA
764	Zygophyllum billardierei	Roepera billardierei	Zygophyllaceae	1	0	NA
765	Carprobrotus virescens	Carpobrotus virescens	Aizoaceae	1	0	NA
765	Tetragonia decumbens	Tetragonia decumbens	Aizoaceae	0	1	NA
765	Tetragonia implexicoma	Tetragonia implexicoma	Aizoaceae	1	0	NA
765	Thysanotus patersonii	Thysanotus patersonii	Asparagaceae	1	0	NA
765	Daucus glochidiatus	Daucus glochidiatus	Apiaceae	1	0	NA
765	Trachyandra divaricata	Trachyandra divaricata	Asphodelaceae	0	1	NA
765	Arctotheca populifolia	Arctotheca populifolia	Asteraceae	0	1	NA
765	Brachyscome ciliaris	Brachyscome ciliaris	Asteraceae	1	0	NA
765	Hypochaeris glabra	Hypochaeris glabra	Asteraceae	0	1	NA
765	Olearia axillaris	Olearia axillaris	Asteraceae	1	0	NA
765	Ozothamnus cordatus	Pithocarpa cordata	Asteraceae	1	0	NA
765	Podotheca angustifolia	Podotheca angustifolia	Asteraceae	1	0	NA
765	Senecio lautus	Senecio depressicola	Asteraceae	1	0	NA
765	Sonchus oleraceus	Sonchus oleraceus	Asteraceae	0	1	NA
765	Urospermum picroides	Urospermum picroides	Asteraceae	0	1	NA
765	Brassica tournefortii	Brassica tournefortii	Brassicaceae	0	1	NA
765	Cakile maritima	Cakile maritima	Brassicaceae	0	1	NA
765	Lepidium lyratogynum	Lepidium lyratogynum	Brassicaceae	1	0	NA
765	Atriplex cinerea	Atriplex cinerea	Cyperaceae	1	0	NA
765	Atriplex isatidea	Atriplex isatidea	Amaranthaceae	1	0	NA
765	Rhagodia baccata	Rhagodia baccata	Amaranthaceae	1	0	NA
765	Salsola tragus	Salsola australis	Amaranthaceae	1	0	NA
765	Threlkeldia diffusa	Threlkeldia diffusa	Amaranthaceae	1	0	NA
765	Crassula colorata	Crassula colorata	Crassulaceae	1	0	NA
765	Crassula exserta	Crassula exserta	Crassulaceae	1	0	NA
765	Isoleois nodosa	Ficinia nodosa	Cyperaceae	1	0	NA
765	Lepidosperma gladiatum	Lepidosperma gladiatum	Cyperaceae	1	0	NA
765	Acanthocarous preissii	Acanthocarpus preissii	Asparagaceae	1	0	NA
765	Scaevola crassifolia	Scaevola crassifolia	Goodeniaceae	1	0	NA
765	Conostylis candicans	Conostylis candicans	Haemodoraceae	1	0	NA
765	Triglochin centrocarpa	Triglochin centrocarpa	Juncaginaceae	1	0	NA
765	Cassytha racemosa	Cassytha racemosa	Lauraceae	1	0	NA
765	Acacia rostellifera	Acacia rostellifera	Fabaceae	1	0	NA
765	Myoporum insulare	Myoporum insulare	Scrophulariaceae	1	0	NA
765	Austrostipa elegantissima	Austrostipa elegantissima	Poaceae	1	0	NA
765	Austrostipa flavescens	Austrostipa flavescens	Poaceae	1	0	NA
765	Bromus arenarius	Bromus arenarius	Poaceae	1	0	NA
765	Bromus diandrus	Bromus diandrus	Poaceae	0	1	NA
765	Ehrharta longiflora	Ehrharta longiflora	Poaceae	0	1	NA
765	Poa poiformis	Poa poiformis	Poaceae	1	0	NA
765	Spinifex hirsutus	Spinifex hirsutus	Poaceae	1	0	NA
765	Spinifex longifolius	Spinifex longifolius	Poaceae	1	0	NA
765	Vulpia myuros	Vulpia myuros	Poaceae	0	1	NA
765	Clematis linearifolia	Clematis linearifolia	Ranunculaceae	1	0	NA
765	Spyridium globulosum	Spyridium globulosum	Rhamnaceae	1	0	NA
765	Exocarpos sparteus	Exocarpos sparteus	Santalaceae	1	0	NA
765	Dischisma arenarium	Dischisma arenarium	Scrophulariaceae	0	1	NA
765	Anthocercis littorea	Anthocercis littorea	Solanaceae	1	0	NA
765	Parietaria debilis	Parietaria debilis	Urticaceae	1	0	NA
765	Nitraria billardierei	Nitraria billardierei	Nitrariaceae	1	0	NA
765	Zygophyllum billardierei	Roepera billardierei	Zygophyllaceae	1	0	NA
766	Carprobrotus virescens	Carpobrotus virescens	Aizoaceae	1	0	NA
766	Mesembryanthemum crystallinum	Mesembryanthemum crystallinum	Aizoaceae	0	1	NA
766	Tetragonia implexicoma	Tetragonia implexicoma	Aizoaceae	1	0	NA
766	Thysanotus patersonii	Thysanotus patersonii	Asparagaceae	1	0	NA
766	Arctotheca calendula	Arctotheca calendula	Asteraceae	0	1	NA
766	Brachyscome ciliaris	Brachyscome ciliaris	Asteraceae	1	0	NA
766	Cotula cotuloides	Cotula cotuloides	Asteraceae	1	0	NA
766	Hypochaeris glabra	Hypochaeris glabra	Asteraceae	0	1	NA
766	Olearia axillaris	Olearia axillaris	Asteraceae	1	0	NA
766	Senecio lautus	Senecio depressicola	Asteraceae	1	0	NA
766	Sonchus oleraceus	Sonchus oleraceus	Asteraceae	0	1	NA
766	Urospermum picroides	Urospermum picroides	Asteraceae	0	1	NA
766	Lepidium foliosum	Lepidium foliosum	Brassicaceae	1	0	NA
766	Lepidium lyratogynum	Lepidium lyratogynum	Brassicaceae	1	0	NA
766	Lepidium puberulum	Lepidium puberulum	Brassicaceae	1	0	NA
766	Cerastium glomeratum	Cerastium glomeratum	Caryophyllaceae	0	1	NA
766	Polycarpon tetraphyllum	Polycarpon tetraphyllum	Caryophyllaceae	0	1	NA
766	Spergularia diandra	Spergularia diandra	Caryophyllaceae	0	1	NA
766	Atriplex cinerea	Atriplex cinerea	Cyperaceae	1	0	NA
766	Enchylaena tomentosa	Enchylaena tomentosa	Amaranthaceae	1	0	NA
766	Halosarcia indica	Tecticornia indica	Amaranthaceae	1	0	NA
766	Rhagodia baccata	Rhagodia baccata	Amaranthaceae	1	0	NA
766	Salsola tragus	Salsola australis	Amaranthaceae	1	0	NA
766	Threlkeldia diffusa	Threlkeldia diffusa	Amaranthaceae	1	0	NA
766	Wilsonia humilis	Wilsonia humilis	Convolvulaceae	1	0	NA
766	Crassula colorata	Crassula colorata	Crassulaceae	1	0	NA
766	Crassula exserta	Crassula exserta	Crassulaceae	1	0	NA
766	Carex preissii	Carex thecata	Cyperaceae	1	0	NA
766	Isoleois nodosa	Ficinia nodosa	Cyperaceae	1	0	NA
766	Lepidosperma gladiatum	Lepidosperma gladiatum	Cyperaceae	1	0	NA
766	Acanthocarous preissii	Acanthocarpus preissii	Asparagaceae	1	0	NA
766	Frankenia pauciflora	Frankenia pauciflora	Frankeniaceae	1	0	NA
766	Erodium cicutarium	Erodium cicutarium	Geraniaceae	0	1	NA
766	Lavatera plebeia	Malva weinmanniana	Malvaceae	1	0	NA
766	Malva parviflora	Malva parviflora	Malvaceae	0	1	NA
766	Acacia rostellifera	Acacia rostellifera	Fabaceae	1	0	NA
766	Myoporum insulare	Myoporum insulare	Scrophulariaceae	1	0	NA
766	Oxalis perennans	Oxalis perennans	Oxalidaceae	1	0	NA
766	Temoletonia retusa	Templetonia retusa	Fabaceae	1	0	NA
766	Plantago debilis	Plantago debilis	Plantaginaceae	1	0	NA
766	Austrostipa flavescens	Austrostipa flavescens	Poaceae	1	0	NA
766	Avena barbata	Avena barbata	Poaceae	0	1	NA
766	Bromus arenarius	Bromus arenarius	Poaceae	1	0	NA
766	Ehrharta brevifolia	Ehrharta brevifolia	Poaceae	0	1	NA
766	Ehrharta longiflora	Ehrharta longiflora	Poaceae	0	1	NA
766	Lolium rigidum	Lolium rigidum	Poaceae	0	1	NA
766	Poa poiformis	Poa poiformis	Poaceae	1	0	NA
766	Rostraria cristata	Rostraria cristata	Poaceae	0	1	NA
766	Spinifex longifolius	Spinifex longifolius	Poaceae	1	0	NA
766	Vulpia myuros	Vulpia myuros	Poaceae	0	1	NA
766	Calandrinia calyptrata	Calandrinia calyptrata	Montiaceae	1	0	NA
766	Samolus repens	Samolus repens	Primulaceae	1	0	NA
766	Clematis linearifolia	Clematis linearifolia	Ranunculaceae	1	0	NA
766	Galium aparine	Galium aparine	Rubiaceae	0	1	NA
766	Exocarpos sparteus	Exocarpos sparteus	Santalaceae	1	0	NA
766	Dischisma arenarium	Dischisma arenarium	Scrophulariaceae	0	1	NA
766	Nicotina occidentalis	Nicotiana occidentalis	Solanaceae	1	0	NA
766	Solanum nigrum	Solanum nigrum	Solanaceae	1	0	NA
766	Parietaria debilis	Parietaria debilis	Urticaceae	1	0	NA
766	Nitraria billardierei	Nitraria billardierei	Nitrariaceae	1	0	NA
766	Zygophyllum billardierei	Roepera billardierei	Zygophyllaceae	1	0	NA
767	Carprobrotus virescens	Carpobrotus virescens	Aizoaceae	1	0	NA
767	Mesembryanthemum crystallinum	Mesembryanthemum crystallinum	Aizoaceae	0	1	NA
767	Tetragonia implexicoma	Tetragonia implexicoma	Aizoaceae	1	0	NA
767	Senecio lautus	Senecio depressicola	Asteraceae	1	0	NA
767	Sonchus oleraceus	Sonchus oleraceus	Asteraceae	0	1	NA
767	Sonchus sp.	Sonchus spec.	Asteraceae	0	1	NA
767	Atriplex cinerea	Atriplex cinerea	Cyperaceae	1	0	NA
767	Atriplex isatidea	Atriplex isatidea	Amaranthaceae	1	0	NA
767	Enchylaena tomentosa	Enchylaena tomentosa	Amaranthaceae	1	0	NA
767	Rhagodia baccata	Rhagodia baccata	Amaranthaceae	1	0	NA
767	Threlkeldia diffusa	Threlkeldia diffusa	Amaranthaceae	1	0	NA
767	Crassula colorata	Crassula colorata	Crassulaceae	1	0	NA
767	Isoleois nodosa	Ficinia nodosa	Cyperaceae	1	0	NA
767	Lavatera plebeia	Malva weinmanniana	Malvaceae	1	0	NA
767	Myoporum insulare	Myoporum insulare	Scrophulariaceae	1	0	NA
767	Bromus arenarius	Bromus arenarius	Poaceae	1	0	NA
767	Cynodon dactylon	Cynodon dactylon	Poaceae	0	1	NA
767	Hordeum leporinum	Hordeum leporinum	Poaceae	0	1	NA
767	Calandrinia calyptrata	Calandrinia calyptrata	Montiaceae	1	0	NA
767	Nicotina occidentalis	Nicotiana occidentalis	Solanaceae	1	0	NA
767	Solanum nigrum	Solanum nigrum	Solanaceae	1	0	NA
767	Parietaria debilis	Parietaria debilis	Urticaceae	1	0	NA
767	Urtica urens	Urtica urens	Urticaceae	1	0	NA
767	Nitraria billardierei	Nitraria billardierei	Nitrariaceae	1	0	NA
767	Zygophyllum billardierei	Roepera billardierei	Zygophyllaceae	1	0	NA
768	Mesembryanthemum crystallinum	Mesembryanthemum crystallinum	Aizoaceae	0	1	NA
768	Enchylaena tomentosa	Enchylaena tomentosa	Amaranthaceae	1	0	NA
768	Wilsonia humilis	Wilsonia humilis	Convolvulaceae	1	0	NA
768	Nitraria billardierei	Nitraria billardierei	Nitrariaceae	1	0	NA
769	Carprobrotus virescens	Carpobrotus virescens	Aizoaceae	1	0	NA
769	Mesembryanthemum crystallinum	Mesembryanthemum crystallinum	Aizoaceae	0	1	NA
769	Tetragonia decumbens	Tetragonia decumbens	Aizoaceae	0	1	NA
769	Daucus glochidiatus	Daucus glochidiatus	Apiaceae	1	0	NA
769	Trachyandra divaricata	Trachyandra divaricata	Asphodelaceae	0	1	NA
769	Cotula cotuloides	Cotula cotuloides	Asteraceae	1	0	NA
769	Olearia axillaris	Olearia axillaris	Asteraceae	1	0	NA
769	Ozothamnus cordatus	Pithocarpa cordata	Asteraceae	1	0	NA
769	Senecio lautus	Senecio depressicola	Asteraceae	1	0	NA
769	Sonchus oleraceus	Sonchus oleraceus	Asteraceae	0	1	NA
769	Brassica tournefortii	Brassica tournefortii	Brassicaceae	0	1	NA
769	Cakile maritima	Cakile maritima	Brassicaceae	0	1	NA
769	Hornungia procumbens	Hornungia procumbens	Brassicaceae	0	1	NA
769	Lepidium lyratogynum	Lepidium lyratogynum	Brassicaceae	1	0	NA
769	Atriplex cinerea	Atriplex cinerea	Cyperaceae	1	0	NA
769	Atriplex isatidea	Atriplex isatidea	Amaranthaceae	1	0	NA
769	Enchylaena tomentosa	Enchylaena tomentosa	Amaranthaceae	1	0	NA
769	Halosarcia halocnemoides	Tecticornia halocnemoides	Amaranthaceae	1	0	NA
769	Rhagodia baccata	Rhagodia baccata	Amaranthaceae	1	0	NA
769	Salsola tragus	Salsola australis	Amaranthaceae	1	0	NA
769	Threlkeldia diffusa	Threlkeldia diffusa	Amaranthaceae	1	0	NA
769	Crassula exserta	Crassula exserta	Crassulaceae	1	0	NA
769	Frankenia pauciflora	Frankenia pauciflora	Frankeniaceae	1	0	NA
769	Scaevola crassifolia	Scaevola crassifolia	Goodeniaceae	1	0	NA
769	Malva parviflora	Malva parviflora	Malvaceae	0	1	NA
769	Myoporum insulare	Myoporum insulare	Scrophulariaceae	1	0	NA
769	Bromus arenarius	Bromus arenarius	Poaceae	1	0	NA
769	Ehrharta longiflora	Ehrharta longiflora	Poaceae	0	1	NA
769	Spinifex longifolius	Spinifex longifolius	Poaceae	1	0	NA
769	Calandrinia calyptrata	Calandrinia calyptrata	Montiaceae	1	0	NA
769	Dischisma arenarium	Dischisma arenarium	Scrophulariaceae	0	1	NA
769	Nicotina occidentalis	Nicotiana occidentalis	Solanaceae	1	0	NA
769	Nitraria billardierei	Nitraria billardierei	Nitrariaceae	1	0	NA
769	Zygophyllum billardierei	Roepera billardierei	Zygophyllaceae	1	0	NA
770	Carprobrotus virescens	Carpobrotus virescens	Aizoaceae	1	0	NA
770	Mesembryanthemum crystallinum	Mesembryanthemum crystallinum	Aizoaceae	0	1	NA
770	Cotula cotuloides	Cotula cotuloides	Asteraceae	1	0	NA
770	Senecio lautus	Senecio depressicola	Asteraceae	1	0	NA
770	Sonchus oleraceus	Sonchus oleraceus	Asteraceae	0	1	NA
770	Brassica tournefortii	Brassica tournefortii	Brassicaceae	0	1	NA
770	Cakile maritima	Cakile maritima	Brassicaceae	0	1	NA
770	Hornungia procumbens	Hornungia procumbens	Brassicaceae	0	1	NA
770	Lepidium foliosum	Lepidium foliosum	Brassicaceae	1	0	NA
770	Lepidium puberulum	Lepidium puberulum	Brassicaceae	1	0	NA
770	Atriplex cinerea	Atriplex cinerea	Cyperaceae	1	0	NA
770	Atriplex isatidea	Atriplex isatidea	Amaranthaceae	1	0	NA
770	Enchylaena tomentosa	Enchylaena tomentosa	Amaranthaceae	1	0	NA
770	Sarcocornia quinqueflora	Salicornia quinqueflora	Amaranthaceae	1	0	NA
770	Sclerostegia arbuscula	Tecticornia arbuscula	Amaranthaceae	1	0	NA
770	Threlkeldia diffusa	Threlkeldia diffusa	Amaranthaceae	1	0	NA
770	Frankenia pauciflora	Frankenia pauciflora	Frankeniaceae	1	0	NA
770	Lavatera plebeia	Malva weinmanniana	Malvaceae	1	0	NA
770	Myoporum insulare	Myoporum insulare	Scrophulariaceae	1	0	NA
770	Bromus arenarius	Bromus arenarius	Poaceae	1	0	NA
770	Cynodon dactylon	Cynodon dactylon	Poaceae	0	1	NA
770	Hordeum leporinum	Hordeum leporinum	Poaceae	0	1	NA
770	Parapholis incurva	Parapholis incurva	Poaceae	0	1	NA
770	Nicotina occidentalis	Nicotiana occidentalis	Solanaceae	1	0	NA
770	Nitraria billardierei	Nitraria billardierei	Nitrariaceae	1	0	NA
770	Zygophyllum billardierei	Roepera billardierei	Zygophyllaceae	1	0	NA
771	Carprobrotus virescens	Carpobrotus virescens	Aizoaceae	1	0	NA
771	Mesembryanthemum crystallinum	Mesembryanthemum crystallinum	Aizoaceae	0	1	NA
771	Lavatera plebeia	Malva weinmanniana	Malvaceae	1	0	NA
771	Nitraria billardierei	Nitraria billardierei	Nitrariaceae	1	0	NA
772	Carprobrotus virescens	Carpobrotus virescens	Aizoaceae	1	0	NA
772	Mesembryanthemum crystallinum	Mesembryanthemum crystallinum	Aizoaceae	0	1	NA
772	Tetragonia decumbens	Tetragonia decumbens	Aizoaceae	0	1	NA
772	Tetragonia implexicoma	Tetragonia implexicoma	Aizoaceae	1	0	NA
772	Sonchus oleraceus	Sonchus oleraceus	Asteraceae	0	1	NA
772	Lepidium foliosum	Lepidium foliosum	Brassicaceae	1	0	NA
772	Atriplex cinerea	Atriplex cinerea	Cyperaceae	1	0	NA
772	Atriplex isatidea	Atriplex isatidea	Amaranthaceae	1	0	NA
772	Enchylaena tomentosa	Enchylaena tomentosa	Amaranthaceae	1	0	NA
772	Halosarcia halocnemoides	Tecticornia halocnemoides	Amaranthaceae	1	0	NA
772	Salsola tragus	Salsola australis	Amaranthaceae	1	0	NA
772	Sarcocornia quinqueflora	Salicornia quinqueflora	Amaranthaceae	1	0	NA
772	Threlkeldia diffusa	Threlkeldia diffusa	Amaranthaceae	1	0	NA
772	Scaevola crassifolia	Scaevola crassifolia	Goodeniaceae	1	0	NA
772	Lavatera plebeia	Malva weinmanniana	Malvaceae	1	0	NA
772	Myoporum insulare	Myoporum insulare	Scrophulariaceae	1	0	NA
772	Bromus arenarius	Bromus arenarius	Poaceae	1	0	NA
772	Spinifex longifolius	Spinifex longifolius	Poaceae	1	0	NA
772	Sporobolus virginicus	Sporobolus virginicus	Poaceae	1	0	NA
772	Nitraria billardierei	Nitraria billardierei	Nitrariaceae	1	0	NA
773	Mesembryanthemum crystallinum	Mesembryanthemum crystallinum	Aizoaceae	0	1	NA
773	Sonchus oleraceus	Sonchus oleraceus	Asteraceae	0	1	NA
773	Lepidium foliosum	Lepidium foliosum	Brassicaceae	1	0	NA
773	Lavatera plebeia	Malva weinmanniana	Malvaceae	1	0	NA
773	Bromus arenarius	Bromus arenarius	Poaceae	1	0	NA
773	Bromus diandrus	Bromus diandrus	Poaceae	0	1	NA
773	Hordeum leporinum	Hordeum leporinum	Poaceae	0	1	NA
773	Lycium ferocissimum	Lycium ferocissimum	Solanaceae	1	0	NA
773	Nitraria billardierei	Nitraria billardierei	Nitrariaceae	1	0	NA
774	Carprobrotus virescens	Carpobrotus virescens	Aizoaceae	1	0	NA
774	Mesembryanthemum crystallinum	Mesembryanthemum crystallinum	Aizoaceae	0	1	NA
774	Sonchus oleraceus	Sonchus oleraceus	Asteraceae	0	1	NA
774	Hornungia procumbens	Hornungia procumbens	Brassicaceae	0	1	NA
774	Cerastium glomeratum	Cerastium glomeratum	Caryophyllaceae	0	1	NA
774	Enchylaena tomentosa	Enchylaena tomentosa	Amaranthaceae	1	0	NA
774	Halosarcia halocnemoides	Tecticornia halocnemoides	Amaranthaceae	1	0	NA
774	Scaevola crassifolia	Scaevola crassifolia	Goodeniaceae	1	0	NA
774	Lavatera plebeia	Malva weinmanniana	Malvaceae	1	0	NA
774	Myoporum insulare	Myoporum insulare	Scrophulariaceae	1	0	NA
774	Rostraria cristata	Rostraria cristata	Poaceae	0	1	NA
774	Lycium ferocissimum	Lycium ferocissimum	Solanaceae	1	0	NA
774	Nitraria billardierei	Nitraria billardierei	Nitrariaceae	1	0	NA
775	Mesembryanthemum crystallinum	Mesembryanthemum crystallinum	Aizoaceae	0	1	NA
775	Sonchus oleraceus	Sonchus oleraceus	Asteraceae	0	1	NA
775	Lepidium foliosum	Lepidium foliosum	Brassicaceae	1	0	NA
775	Sisymbrium irio	Sisymbrium irio	Brassicaceae	0	1	NA
775	Spergularia diandra	Spergularia diandra	Caryophyllaceae	0	1	NA
775	Lavatera plebeia	Malva weinmanniana	Malvaceae	1	0	NA
775	Bromus arenarius	Bromus arenarius	Poaceae	1	0	NA
775	Bromus diandrus	Bromus diandrus	Poaceae	0	1	NA
775	Hordeum leporinum	Hordeum leporinum	Poaceae	0	1	NA
775	Lycium ferocissimum	Lycium ferocissimum	Solanaceae	1	0	NA
775	Parietaria debilis	Parietaria debilis	Urticaceae	1	0	NA
775	Nitraria billardierei	Nitraria billardierei	Nitrariaceae	1	0	NA
776	Mesembryanthemum crystallinum	Mesembryanthemum crystallinum	Aizoaceae	0	1	NA
776	Sonchus oleraceus	Sonchus oleraceus	Asteraceae	0	1	NA
776	Hornungia procumbens	Hornungia procumbens	Brassicaceae	0	1	NA
776	Spergularia diandra	Spergularia diandra	Caryophyllaceae	0	1	NA
776	Halosarcia halocnemoides	Tecticornia halocnemoides	Amaranthaceae	1	0	NA
776	Lavatera plebeia	Malva weinmanniana	Malvaceae	1	0	NA
776	Parapholis incurva	Parapholis incurva	Poaceae	0	1	NA
776	Nitraria billardierei	Nitraria billardierei	Nitrariaceae	1	0	NA
777	Mesembryanthemum crystallinum	Mesembryanthemum crystallinum	Aizoaceae	0	1	NA
777	Sonchus oleraceus	Sonchus oleraceus	Asteraceae	0	1	NA
777	Spergularia diandra	Spergularia diandra	Caryophyllaceae	0	1	NA
777	Lavatera plebeia	Malva weinmanniana	Malvaceae	1	0	NA
777	Hordeum leporinum	Hordeum leporinum	Poaceae	0	1	NA
777	Parapholis incurva	Parapholis incurva	Poaceae	0	1	NA
777	Calandrinia calyptrata	Calandrinia calyptrata	Montiaceae	1	0	NA
777	Nitraria billardierei	Nitraria billardierei	Nitrariaceae	1	0	NA
778	Carprobrotus virescens	Carpobrotus virescens	Aizoaceae	1	0	NA
778	Cotula cotuloides	Cotula cotuloides	Asteraceae	1	0	NA
778	Euchiton sphaericus	Euchiton sphaericus	Asteraceae	1	0	NA
778	Sonchus oleraceus	Sonchus oleraceus	Asteraceae	0	1	NA
778	Lepidium foliosum	Lepidium foliosum	Brassicaceae	1	0	NA
778	Cerastium glomeratum	Cerastium glomeratum	Caryophyllaceae	0	1	NA
778	Enchylaena tomentosa	Enchylaena tomentosa	Amaranthaceae	1	0	NA
778	Threlkeldia diffusa	Threlkeldia diffusa	Amaranthaceae	1	0	NA
778	Frankenia pauciflora	Frankenia pauciflora	Frankeniaceae	1	0	NA
778	Lavatera plebeia	Malva weinmanniana	Malvaceae	1	0	NA
778	Avena barbata	Avena barbata	Poaceae	0	1	NA
778	Bromus arenarius	Bromus arenarius	Poaceae	1	0	NA
778	Bromus diandrus	Bromus diandrus	Poaceae	0	1	NA
778	Hordeum leporinum	Hordeum leporinum	Poaceae	0	1	NA
778	Phalaris minor	Phalaris minor	Poaceae	0	1	NA
778	Calandrinia calyptrata	Calandrinia calyptrata	Montiaceae	1	0	NA
778	Nicotina occidentalis	Nicotiana occidentalis	Solanaceae	1	0	NA
778	Parietaria debilis	Parietaria debilis	Urticaceae	1	0	NA
778	Nitraria billardierei	Nitraria billardierei	Nitrariaceae	1	0	NA
779	Carprobrotus virescens	Carpobrotus virescens	Aizoaceae	1	0	NA
779	Lavatera plebeia	Malva weinmanniana	Malvaceae	1	0	NA
779	Nitraria billardierei	Nitraria billardierei	Nitrariaceae	1	0	NA
780	Lepidium foliosum	Lepidium foliosum	Brassicaceae	1	0	NA
780	Lavatera plebeia	Malva weinmanniana	Malvaceae	1	0	NA
780	Bromus arenarius	Bromus arenarius	Poaceae	1	0	NA
780	Bromus diandrus	Bromus diandrus	Poaceae	0	1	NA
780	Hordeum leporinum	Hordeum leporinum	Poaceae	0	1	NA
780	Nitraria billardierei	Nitraria billardierei	Nitrariaceae	1	0	NA
781	Sonchus oleraceus	Sonchus oleraceus	Asteraceae	0	1	NA
781	Lepidium foliosum	Lepidium foliosum	Brassicaceae	1	0	NA
781	Cerastium glomeratum	Cerastium glomeratum	Caryophyllaceae	0	1	NA
781	Spergularia diandra	Spergularia diandra	Caryophyllaceae	0	1	NA
781	Chenopodium murale	Chenopodium murale	Amaranthaceae	0	1	NA
781	Lavatera plebeia	Malva weinmanniana	Malvaceae	1	0	NA
781	Myoporum insulare	Myoporum insulare	Scrophulariaceae	1	0	NA
781	Bromus arenarius	Bromus arenarius	Poaceae	1	0	NA
781	Bromus diandrus	Bromus diandrus	Poaceae	0	1	NA
781	Hordeum leporinum	Hordeum leporinum	Poaceae	0	1	NA
781	Lycium ferocissimum	Lycium ferocissimum	Solanaceae	1	0	NA
781	Nitraria billardierei	Nitraria billardierei	Nitrariaceae	1	0	NA
782	Acacia cyclopis	Acacia cyclops	Fabaceae	1	0	NA
782	Agropyron scabrum	Anthosachne scabra	Poaceae	1	0	NA
782	Agrostis avenacea	Lachnagrostis filiformis	Poaceae	1	0	NA
782	Albizzia lophantha	Paraserianthes lophantha	Fabaceae	1	0	NA
782	Anagallis arvensis	Lysimachia arvensis	Primulaceae	0	1	NA
782	Apium prostratum	Apium prostratum	Apiaceae	1	0	NA
782	Atriplex cinerea	Atriplex cinerea	Cyperaceae	1	0	NA
782	Boronia alata	Boronia alata	Rutaceae	1	0	NA
782	Brachycome pusilla var. nov	Brachyscome pusilla	Asteraceae	1	0	NA
782	Briza minor	Briza minor	Poaceae	0	1	NA
782	Bromus gussonii	Bromus diandrus	Poaceae	0	1	NA
782	Bromus mollis	Bromus hordeaceus	Poaceae	0	1	NA
782	Caladenia latifolia	Caladenia latifolia	Orchidaceae	1	0	NA
782	Calandrinia calyptrata	Calandrinia calyptrata	Montiaceae	1	0	NA
782	Calocephalus brownii	Leucophyta brownii	Asteraceae	1	0	NA
782	Carpobrotus aequilaterus	Carpobrotus aequilaterus	Aizoaceae	1	0	NA
782	Centrolepis murrayi	Centrolepis cephaloformis	Restionaceae	1	0	NA
782	Centrolepis palygyna	Centrolepis polygyna	Restionaceae	1	0	NA
782	Centrolepis strigosa	Centrolepis strigosa	Restionaceae	1	0	NA
782	Cerastium viscosum	Cerastium glomeratum	Caryophyllaceae	0	1	NA
782	Cheilanthes tenuifolia	Cheilanthes tenuifolia	Pteridaceae	1	0	NA
782	Clematis microphylla	Clematis microphylla	Ranunculaceae	1	0	NA
782	Comesperma volubile	Comesperma volubile	Polygalaceae	1	0	NA
782	Cotula cotuloides	Cotula cotuloides	Asteraceae	1	0	NA
782	Crassula bonariensis	Crassula peduncularis	Crassulaceae	1	0	NA
782	Crassula miriamae	Crassula colorata	Crassulaceae	1	0	NA
782	Crassula natans	Crassula natans	Crassulaceae	1	0	NA
782	Daucus glochidiatus	Daucus glochidiatus	Apiaceae	1	0	NA
782	Dianella revoluta	Dianella revoluta	Asphodelaceae	1	0	NA
782	Dichondra repens	Dichondra repens	Convolvulaceae	1	0	NA
782	Dischisma arenarium	Dischisma arenarium	Scrophulariaceae	0	1	NA
782	Disphyma australe	Disphyma crassifolium	Aizoaceae	1	0	NA
782	Dodonaea oblongifolia	Dodonaea viscosa	Sapindaceae	1	0	NA
782	Enchylaena tomentosa	Enchylaena tomentosa	Amaranthaceae	1	0	NA
782	Erythrea centaurium	Centaurium erythraea	Gentianaceae	0	1	NA
782	Eutaxia obovata	Eutaxia myrtifolia	Fabaceae	1	0	NA
782	Frankenia tetrapetala	Frankenia tetrapetala	Frankeniaceae	1	0	NA
782	Galium aparine	Galium aparine	Rubiaceae	1	0	NA
782	Galium australe	Galium australe	Rubiaceae	1	0	NA
782	Geranium pilosum	Geranium solanderi	Geraniaceae	1	0	NA
782	Gnaphalium indutum	Gnaphalium indutum	Asteraceae	1	0	NA
782	Gnaphalium involucratum	Euchiton involucratus	Asteraceae	1	0	NA
782	Gnaphalium luteo-album	Pseudognaphalium luteoalbum	Asteraceae	1	0	NA
782	Haloragis acutangula	Haloragis acutangula	Haloragaceae	1	0	NA
782	Haloragis scordioides	Gonocarpus scordioides	Haloragaceae	1	0	NA
782	Hordeum murinum	Hordeum murinum	Poaceae	0	1	NA
782	Hydrocotyle medicaginoides	Hydrocotyle medicaginoides	Araliaceae	1	0	NA
782	Hymenolobus procumbens	Hornungia procumbens	Brassicaceae	1	0	NA
782	Hypochreris glabra	Hypochaeris glabra	Asteraceae	0	1	NA
782	Ixiolaena viscosa	Ixiolaena viscosa	Asteraceae	1	0	NA
782	Juncus bufonius	Juncus bufonius	Juncaceae	1	0	NA
782	Koeleria phleoides	Rostraria cristata	Poaceae	0	1	NA
782	Lasiopetalum discolor	Lasiopetalum discolor	Malvaceae	1	0	NA
782	Lavatera plebeja	Malva weinmanniana	Malvaceae	1	0	NA
782	Lepidium foliosum	Lepidium foliosum	Brassicaceae	1	0	NA
782	Lepidosperma gladiatum	Lepidosperma gladiatum	Cyperaceae	1	0	NA
782	Leucopogon obovatus	Leucopogon obovatus	Ericaceae	1	0	NA
782	Leucopogon parviflorus	Leucopogon parviflorus	Ericaceae	1	0	NA
782	Limosella aquatica	Limosella australis	Plantaginaceae	1	0	NA
782	Lobelia anceps	Lobelia anceps	Campanulaceae	1	0	NA
782	Lolium loliaceum	Lolium loliaceum	Poaceae	0	1	NA
782	Lycium ferocissimum	Lycium ferocissimum	Solanaceae	0	1	NA
782	Medicago hispida	Medicago polymorpha	Fabaceae	0	1	NA
782	Melaleuca pubescens	Melaleuca lanceolata	Myrtaceae	1	0	NA
782	Melilotus indica	Melilotus indicus	Fabaceae	0	1	NA
782	Microtis unifolia	Microtis unifolia	Orchidaceae	1	0	NA
782	Mitrasacme paradoxa	Phyllangium paradoxum	Loganiaceae	1	0	NA
782	Muehlenbeckia adpressa	Muehlenbeckia adpressa	Polygonaceae	1	0	NA
782	Myoporum insulare	Myoporum insulare	Scrophulariaceae	1	0	NA
782	Olearia axillaris	Olearia axillaris	Asteraceae	1	0	NA
782	Oxalis corniculata	Oxalis corniculata	Oxalidaceae	1	0	NA
782	Parapholis incurva	Parapholis incurva	Poaceae	0	1	NA
782	Parietaria debilis	Parietaria debilis	Urticaceae	1	0	NA
782	Pelargonium australe	Pelargonium australe	Geraniaceae	1	0	NA
782	Phyllanthus calycinus	Phyllanthus calycinus	Phyllanthaceae	1	0	NA
782	Phyllanthus scaber	Phyllanthus scaber	Phyllanthaceae	1	0	NA
782	Pimelea argentea	Pimelea argentea	Thymelaeaceae	1	0	NA
782	Pimelea ferruginea	Pimelea ferruginea	Thymelaeaceae	1	0	NA
782	Plantago varia	Plantago varia	Plantaginaceae	1	0	NA
782	Poa caespitosa	Poa rodwayi	Poaceae	1	0	NA
782	Podosperma angustifolium	Podotheca angustifolia	Asteraceae	1	0	NA
782	Polycarpon tetraphyllum	Polycarpon tetraphyllum	Caryophyllaceae	0	1	NA
782	Polypogon monspeliensis	Polypogon monspeliensis	Poaceae	0	1	NA
782	Pomaderris myrtilloides	Pomaderris myrtilloides	Rhamnaceae	1	0	NA
782	Pultenaea obcordata	Pultenaea daphnoides	Fabaceae	1	0	NA
782	Rhagodia baccata	Rhagodia baccata	Amaranthaceae	1	0	NA
782	Rhagodia crassifolia	Rhagodia crassifolia	Amaranthaceae	1	0	NA
782	Samolus repens	Samolus repens	Primulaceae	1	0	NA
782	Scirpus cernuus	Isolepis cernua	Cyperaceae	1	0	NA
782	Scirpus nodosus	Ficinia nodosa	Cyperaceae	1	0	NA
782	Scleropoa rigida	Catapodium rigidum	Poaceae	0	1	NA
782	Senecio lautus	Senecio depressicola	Asteraceae	1	0	NA
782	Serrafalcus arenarius	Bromus arenarius	Poaceae	1	0	NA
782	Sida hookeriana	Sida hookeriana	Malvaceae	1	0	NA
782	Solanum nigrum	Solanum nigrum	Solanaceae	1	0	NA
782	Solanum simile	Solanum simile	Solanaceae	1	0	NA
782	Sonchus asper	Sonchus asper	Asteraceae	0	1	NA
782	Sonchus megalocarpus	Actites megalocarpus	Asteraceae	1	0	NA
782	Sonchus oleraceus	Sonchus oleraceus	Asteraceae	0	1	NA
782	Spergularia rubra	Spergularia rubra	Caryophyllaceae	1	0	NA
782	Spinifex hirsutus	Spinifex hirsutus	Poaceae	1	0	NA
782	Sporobolus virginicus	Sporobolus virginicus	Poaceae	1	0	NA
782	Stellaria media	Stellaria media	Caryophyllaceae	0	1	NA
782	Stipa tenuiglumis,	Austrostipa flavescens	NA	1	0	NA
782	Stuartina muelleri	Stuartina muelleri	Asteraceae	1	0	NA
782	Stylidium adnatum	Stylidium adnatum	Stylidiaceae	1	0	NA
782	Tetragonia implexicoma	Tetragonia implexicoma	Aizoaceae	1	0	NA
782	Threlkeldia diffusa	Threlkeldia diffusa	Amaranthaceae	1	0	NA
782	Trachymene pilosa	Trachymene pilosa	Araliaceae	1	0	NA
782	Triglochin trichophora	Triglochin trichophora	Juncaginaceae	1	0	NA
782	Vittadinia triloba	Brachyscome triloba	Asteraceae	1	0	NA
782	Vulpia bromoides	Vulpia bromoides	Poaceae	0	1	NA
782	Vulpia membranacea	Vulpia fasciculata	Poaceae	0	1	NA
782	Wahlenbergia gracilenta	Wahlenbergia gracilenta	Campanulaceae	1	0	NA
782	Westringia dampieri	Westringia dampieri	Lamiaceae	1	0	NA
783	Apium prostratum	Apium prostratum	Apiaceae	1	0	NA
783	Arthrocnemum halocnemoides	Tecticornia halocnemoides	Amaranthaceae	1	0	NA
783	Brachycome pusilla var. nov	Brachyscome pusilla	Asteraceae	1	0	NA
783	Calandrinia calyptrata	Calandrinia calyptrata	Montiaceae	1	0	NA
783	Carpobrotus aequilaterus	Carpobrotus aequilaterus	Aizoaceae	1	0	NA
783	Crassula miriamae	Crassula colorata	Crassulaceae	1	0	NA
783	Disphyma australe	Disphyma crassifolium	Aizoaceae	1	0	NA
783	Enchylaena tomentosa	Enchylaena tomentosa	Amaranthaceae	1	0	NA
783	Frankenia tetrapetala	Frankenia tetrapetala	Frankeniaceae	1	0	NA
783	Haloragis scordioides	Gonocarpus scordioides	Haloragaceae	1	0	NA
783	Lepidium foliosum	Lepidium foliosum	Brassicaceae	1	0	NA
783	Lobelia anceps	Lobelia anceps	Campanulaceae	1	0	NA
783	Myoporum insulare	Myoporum insulare	Scrophulariaceae	1	0	NA
783	Olearia axillaris	Olearia axillaris	Asteraceae	1	0	NA
783	Rhagodia baccata	Rhagodia baccata	Amaranthaceae	1	0	NA
783	Rhagodia crassifolia	Rhagodia crassifolia	Amaranthaceae	1	0	NA
783	Salicornia australis	Salicornia quinqueflora	Amaranthaceae	1	0	NA
783	Senecio lautus	Senecio depressicola	Asteraceae	1	0	NA
783	Sonchus asper	Sonchus asper	Asteraceae	0	1	NA
783	Sporobolus virginicus	Sporobolus virginicus	Poaceae	1	0	NA
783	Tetragonia implexicoma	Tetragonia implexicoma	Aizoaceae	1	0	NA
783	Threlkeldia diffusa	Threlkeldia diffusa	Amaranthaceae	1	0	NA
783	Triglochin trichophora	Triglochin trichophora	Juncaginaceae	1	0	NA
784	Apium prostratum	Apium prostratum	Apiaceae	1	0	NA
784	Carpobrotus aequilaterus	Carpobrotus aequilaterus	Aizoaceae	1	0	NA
784	Crassula miriamae	Crassula colorata	Crassulaceae	1	0	NA
784	Disphyma australe	Disphyma crassifolium	Aizoaceae	1	0	NA
784	Gnaphalium luteo-album	Pseudognaphalium luteoalbum	Asteraceae	1	0	NA
784	Lepidium foliosum	Lepidium foliosum	Brassicaceae	1	0	NA
784	Leucopogon obovatus	Leucopogon obovatus	Ericaceae	1	0	NA
784	Lobelia anceps	Lobelia anceps	Campanulaceae	1	0	NA
784	Myoporum insulare	Myoporum insulare	Scrophulariaceae	1	0	NA
784	Pelargonium australe	Pelargonium australe	Geraniaceae	1	0	NA
784	Poa caespitosa	Poa rodwayi	Poaceae	1	0	NA
784	Rhagodia baccata	Rhagodia baccata	Amaranthaceae	1	0	NA
784	Scirpus nodosus	Ficinia nodosa	Cyperaceae	1	0	NA
784	Senecio lautus	Senecio depressicola	Asteraceae	1	0	NA
784	Sonchus oleraceus	Sonchus oleraceus	Asteraceae	0	1	NA
784	Sporobolus virginicus	Sporobolus virginicus	Poaceae	1	0	NA
784	Tetragonia implexicoma	Tetragonia implexicoma	Aizoaceae	1	0	NA
784	Threlkeldia diffusa	Threlkeldia diffusa	Amaranthaceae	1	0	NA
785	Albizzia lophantha	Paraserianthes lophantha	Fabaceae	1	0	NA
785	Apium prostratum	Apium prostratum	Apiaceae	1	0	NA
785	Calandrinia calyptrata	Calandrinia calyptrata	Montiaceae	1	0	NA
785	Calocephalus brownii	Leucophyta brownii	Asteraceae	1	0	NA
785	Carpobrotus aequilaterus	Carpobrotus aequilaterus	Aizoaceae	1	0	NA
785	Crassula miriamae	Crassula colorata	Crassulaceae	1	0	NA
785	Disphyma australe	Disphyma crassifolium	Aizoaceae	1	0	NA
785	Enchylaena tomentosa	Enchylaena tomentosa	Amaranthaceae	1	0	NA
785	Frankenia tetrapetala	Frankenia tetrapetala	Frankeniaceae	1	0	NA
785	Haloragis scordioides	Gonocarpus scordioides	Haloragaceae	1	0	NA
785	Lavatera plebeja	Malva weinmanniana	Malvaceae	1	0	NA
785	Lepidium foliosum	Lepidium foliosum	Brassicaceae	1	0	NA
785	Leucopogon obovatus	Leucopogon obovatus	Ericaceae	1	0	NA
785	Lobelia anceps	Lobelia anceps	Campanulaceae	1	0	NA
785	Muehlenbeckia adpressa	Muehlenbeckia adpressa	Polygonaceae	1	0	NA
785	Olearia axillaris	Olearia axillaris	Asteraceae	1	0	NA
785	Poa caespitosa	Poa rodwayi	Poaceae	1	0	NA
785	Rhagodia baccata	Rhagodia baccata	Amaranthaceae	1	0	NA
785	Samolus repens	Samolus repens	Primulaceae	1	0	NA
785	Scirpus nodosus	Ficinia nodosa	Cyperaceae	1	0	NA
785	Senecio lautus	Senecio depressicola	Asteraceae	1	0	NA
785	Serrafalcus arenarius	Bromus arenarius	Poaceae	1	0	NA
785	Sporobolus virginicus	Sporobolus virginicus	Poaceae	1	0	NA
785	Stipa tenuiglumis,	Austrostipa flavescens	NA	1	0	NA
785	Threlkeldia diffusa	Threlkeldia diffusa	Amaranthaceae	1	0	NA
786	Acacia cyclopis	Acacia cyclops	Fabaceae	1	0	NA
786	Agrostis avenacea	Lachnagrostis filiformis	Poaceae	1	0	NA
786	Aira caryophyllea	Aira caryophyllea	Poaceae	0	1	NA
786	Albizzia lophantha	Paraserianthes lophantha	Fabaceae	1	0	NA
786	Apium prostratum	Apium prostratum	Apiaceae	1	0	NA
786	Atriplex cinerea	Atriplex cinerea	Cyperaceae	1	0	NA
786	Avena fatua	Avena fatua	Poaceae	0	1	NA
786	Brachycome pusilla var. nov	Brachyscome pusilla	Asteraceae	1	0	NA
786	Briza minor	Briza minor	Poaceae	0	1	NA
786	Bromus gussonii	Bromus diandrus	Poaceae	0	1	NA
786	Cakile maritima	Cakile maritima	Brassicaceae	1	0	NA
786	Caladenia latifolia	Caladenia latifolia	Orchidaceae	1	0	NA
786	Calandrinia calyptrata	Calandrinia calyptrata	Montiaceae	1	0	NA
786	Calocephalus brownii	Leucophyta brownii	Asteraceae	1	0	NA
786	Carpobrotus aequilaterus	Carpobrotus aequilaterus	Aizoaceae	1	0	NA
786	Centrolepis strigosa	Centrolepis strigosa	Restionaceae	1	0	NA
786	Cerastium viscosum	Cerastium glomeratum	Caryophyllaceae	0	1	NA
786	Cheilanthes tenuifolia	Cheilanthes tenuifolia	Pteridaceae	1	0	NA
786	Cotula cotuloides	Cotula cotuloides	Asteraceae	1	0	NA
786	Crassula bonariensis	Crassula peduncularis	Crassulaceae	1	0	NA
786	Crassula miriamae	Crassula colorata	Crassulaceae	1	0	NA
786	Daucus glochidiatus	Daucus glochidiatus	Apiaceae	1	0	NA
786	Dianella revoluta	Dianella revoluta	Asphodelaceae	1	0	NA
786	Disphyma australe	Disphyma crassifolium	Aizoaceae	1	0	NA
786	Enchylaena tomentosa	Enchylaena tomentosa	Amaranthaceae	1	0	NA
786	Erythrea centaurium	Centaurium erythraea	Gentianaceae	0	1	NA
786	Eutaxia obovata	Eutaxia myrtifolia	Fabaceae	1	0	NA
786	Frankenia tetrapetala	Frankenia tetrapetala	Frankeniaceae	1	0	NA
786	Gnaphalium involucratum	Euchiton involucratus	Asteraceae	1	0	NA
786	Gnaphalium luteo-album	Pseudognaphalium luteoalbum	Asteraceae	1	0	NA
786	Haloragis racemosa	Haloragodendron racemosum	Haloragaceae	1	0	NA
786	Hibbertia racemosa	Hibbertia racemosa	Dilleniaceae	1	0	NA
786	Hordeum murinum	Hordeum murinum	Poaceae	0	1	NA
786	Hypochreris glabra	Hypochaeris glabra	Asteraceae	0	1	NA
786	Koeleria phleoides	Rostraria cristata	Poaceae	0	1	NA
786	Lepidium foliosum	Lepidium foliosum	Brassicaceae	1	0	NA
786	Leucopogon obovatus	Leucopogon obovatus	Ericaceae	1	0	NA
786	Leucopogon parviflorus	Leucopogon parviflorus	Ericaceae	1	0	NA
786	Lobelia anceps	Lobelia anceps	Campanulaceae	1	0	NA
786	Lolium loliaceum	Lolium loliaceum	Poaceae	0	1	NA
786	Microtis unifolia	Microtis unifolia	Orchidaceae	1	0	NA
786	Muehlenbeckia adpressa	Muehlenbeckia adpressa	Polygonaceae	1	0	NA
786	Myoporum insulare	Myoporum insulare	Scrophulariaceae	1	0	NA
786	Nitraria schoberi	Nitraria billardierei	Nitrariaceae	1	0	NA
786	Olearia axillaris	Olearia axillaris	Asteraceae	1	0	NA
786	Parapholis incurva	Parapholis incurva	Poaceae	0	1	NA
786	Parietaria debilis	Parietaria debilis	Urticaceae	1	0	NA
786	Pimelea ferruginea	Pimelea ferruginea	Thymelaeaceae	1	0	NA
786	Poa caespitosa	Poa rodwayi	Poaceae	1	0	NA
786	Polycarpon tetraphyllum	Polycarpon tetraphyllum	Caryophyllaceae	0	1	NA
786	Rhagodia baccata	Rhagodia baccata	Amaranthaceae	1	0	NA
786	Scirpus cernuus	Isolepis cernua	Cyperaceae	1	0	NA
786	Scirpus nodosus	Ficinia nodosa	Cyperaceae	1	0	NA
786	Senecio lautus	Senecio depressicola	Asteraceae	1	0	NA
786	Sida hookeriana	Sida hookeriana	Malvaceae	1	0	NA
786	Solanum nigrum	Solanum nigrum	Solanaceae	1	0	NA
786	Sonchus oleraceus	Sonchus oleraceus	Asteraceae	0	1	NA
786	Stipa tenuiglumis,	Austrostipa flavescens	NA	1	0	NA
786	Stuartina muelleri	Stuartina muelleri	Asteraceae	1	0	NA
786	Stylidium adnatum	Stylidium adnatum	Stylidiaceae	1	0	NA
786	Tetragonia implexicoma	Tetragonia implexicoma	Aizoaceae	1	0	NA
786	Threlkeldia diffusa	Threlkeldia diffusa	Amaranthaceae	1	0	NA
786	Trachymene pilosa	Trachymene pilosa	Araliaceae	1	0	NA
786	Triglochin trichophora	Triglochin trichophora	Juncaginaceae	1	0	NA
786	Vulpia bromoides	Vulpia bromoides	Poaceae	0	1	NA
786	Wahlenbergia gracilenta	Wahlenbergia gracilenta	Campanulaceae	1	0	NA
787	Acacia heteroclita	Acacia heteroclita	Fabaceae	1	0	NA
787	Agrostis avenacea	Lachnagrostis filiformis	Poaceae	1	0	NA
787	Apium prostratum	Apium prostratum	Apiaceae	1	0	NA
787	Brachycome pusilla var. nov	Brachyscome pusilla	Asteraceae	1	0	NA
787	Calandrinia calyptrata	Calandrinia calyptrata	Montiaceae	1	0	NA
787	Calandrinia pygmaea	Calandrinia granulifera	Montiaceae	1	0	NA
787	Calocephalus brownii	Leucophyta brownii	Asteraceae	1	0	NA
787	Carpobrotus aequilaterus	Carpobrotus aequilaterus	Aizoaceae	1	0	NA
787	Centrolepis palygyna	Centrolepis polygyna	Restionaceae	1	0	NA
787	Centrolepis strigosa	Centrolepis strigosa	Restionaceae	1	0	NA
787	Cheilanthes tenuifolia	Cheilanthes tenuifolia	Pteridaceae	1	0	NA
787	Clematis microphylla	Clematis microphylla	Ranunculaceae	1	0	NA
787	Crassula miriamae	Crassula colorata	Crassulaceae	1	0	NA
787	Crassula natans	Crassula natans	Crassulaceae	1	0	NA
787	Dianella revoluta	Dianella revoluta	Asphodelaceae	1	0	NA
787	Dichondra repens	Dichondra repens	Convolvulaceae	1	0	NA
787	Disphyma australe	Disphyma crassifolium	Aizoaceae	1	0	NA
787	Dodonaea oblongifolia	Dodonaea viscosa	Sapindaceae	1	0	NA
787	Enchylaena tomentosa	Enchylaena tomentosa	Amaranthaceae	1	0	NA
787	Erythrea centaurium	Centaurium erythraea	Gentianaceae	0	1	NA
787	Frankenia tetrapetala	Frankenia tetrapetala	Frankeniaceae	1	0	NA
787	Glossostigma drummondii	Glossostigma drummondii	Phrymaceae	1	0	NA
787	Gnaphalium indutum	Gnaphalium indutum	Asteraceae	1	0	NA
787	Gnaphalium involucratum	Euchiton involucratus	Asteraceae	1	0	NA
787	Gnaphalium luteo-album	Pseudognaphalium luteoalbum	Asteraceae	1	0	NA
787	Juncus bufonius	Juncus bufonius	Juncaceae	1	0	NA
787	Lepidium foliosum	Lepidium foliosum	Brassicaceae	1	0	NA
787	Leucopogon obovatus	Leucopogon obovatus	Ericaceae	1	0	NA
787	Leucopogon parviflorus	Leucopogon parviflorus	Ericaceae	1	0	NA
787	Lobelia anceps	Lobelia anceps	Campanulaceae	1	0	NA
787	Melaleuca globifera	Melaleuca globifera	Myrtaceae	1	0	NA
787	Muehlenbeckia adpressa	Muehlenbeckia adpressa	Polygonaceae	1	0	NA
787	Olearia axillaris	Olearia axillaris	Asteraceae	1	0	NA
787	Parietaria debilis	Parietaria debilis	Urticaceae	1	0	NA
787	Phyllanthus scaber	Phyllanthus scaber	Phyllanthaceae	1	0	NA
787	Poa caespitosa	Poa rodwayi	Poaceae	1	0	NA
787	Rhagodia baccata	Rhagodia baccata	Amaranthaceae	1	0	NA
787	Rhagodia crassifolia	Rhagodia crassifolia	Amaranthaceae	1	0	NA
787	Scirpus cernuus	Isolepis cernua	Cyperaceae	1	0	NA
787	Scirpus nodosus	Ficinia nodosa	Cyperaceae	1	0	NA
787	Senecio lautus	Senecio depressicola	Asteraceae	1	0	NA
787	Sonchus asper	Sonchus asper	Asteraceae	0	1	NA
787	Spergularia rubra	Spergularia rubra	Caryophyllaceae	1	0	NA
787	Stipa tenuiglumis,	Austrostipa flavescens	NA	1	0	NA
787	Stylidium adnatum	Stylidium adnatum	Stylidiaceae	1	0	NA
787	Tetragonia implexicoma	Tetragonia implexicoma	Aizoaceae	1	0	NA
787	Threlkeldia diffusa	Threlkeldia diffusa	Amaranthaceae	1	0	NA
787	Triglochin trichophora	Triglochin trichophora	Juncaginaceae	1	0	NA
787	Vulpia bromoides	Vulpia bromoides	Poaceae	0	1	NA
787	Vulpia membranacea	Vulpia fasciculata	Poaceae	0	1	NA
787	Westringia dampieri	Westringia dampieri	Lamiaceae	1	0	NA
787	Zygophyllum billardieri	Roepera billardierei	Zygophyllaceae	1	0	NA
788	Acacia acuminata var. latifolia	Acacia conniana	Fabaceae	1	0	NA
788	Acacia cyclopis	Acacia cyclops	Fabaceae	1	0	NA
788	Agropyron scabrum	Anthosachne scabra	Poaceae	1	0	NA
788	Agrostis avenacea	Lachnagrostis filiformis	Poaceae	1	0	NA
788	Aira caryophyllea	Aira caryophyllea	Poaceae	0	1	NA
788	Albizzia lophantha	Paraserianthes lophantha	Fabaceae	1	0	NA
788	Andersonia sprengelioides	Andersonia sprengelioides	Ericaceae	1	0	NA
788	Angianthus tenellus	Gnephosis drummondii	Asteraceae	1	0	NA
788	Anthocercis viscosa	Anthocercis viscosa	Solanaceae	1	0	NA
788	Apium prostratum	Apium prostratum	Apiaceae	1	0	NA
788	Astartea fascicularis	Astartea fascicularis	Myrtaceae	1	0	NA
788	Athrixia nivea var. suffruticosa	Asteridea nivea	Asteraceae	1	0	NA
788	Avena fatua	Avena fatua	Poaceae	0	1	NA
788	Beyeria viscosa	Beyeria viscosa	Euphorbiaceae	1	0	NA
788	Bossia dentata	Bossiaea dentata	Fabaceae	1	0	NA
788	Brachycome pusilla var. nov	Brachyscome pusilla	Asteraceae	1	0	NA
788	Caladenia latifolia	Caladenia latifolia	Orchidaceae	1	0	NA
788	Callitris preissii	Callitris preissii	Cupressaceae	1	0	NA
788	Calocephalus brownii	Leucophyta brownii	Asteraceae	1	0	NA
788	Carpobrotus aequilaterus	Carpobrotus aequilaterus	Aizoaceae	1	0	NA
788	Centrolepis palygyna	Centrolepis polygyna	Restionaceae	1	0	NA
788	Centrolepis strigosa	Centrolepis strigosa	Restionaceae	1	0	NA
788	Cheilanthes tenuifolia	Cheilanthes tenuifolia	Pteridaceae	1	0	NA
788	Crassula miriamae	Crassula colorata	Crassulaceae	1	0	NA
788	Daucus glochidiatus	Daucus glochidiatus	Apiaceae	1	0	NA
788	Dichelachne crinita	Dichelachne crinita	Poaceae	1	0	NA
788	Disphyma australe	Disphyma crassifolium	Aizoaceae	1	0	NA
788	Dodonaea oblongifolia	Dodonaea viscosa	Sapindaceae	1	0	NA
788	Eucalyptus lehmannii	Eucalyptus lehmannii	Myrtaceae	1	0	NA
788	Eutaxia obovata	Eutaxia myrtifolia	Fabaceae	1	0	NA
788	Gnaphalium involucratum	Euchiton involucratus	Asteraceae	1	0	NA
788	Gnaphalium luteo-album	Pseudognaphalium luteoalbum	Asteraceae	1	0	NA
788	Hakea clavata	Hakea clavata	Proteaceae	1	0	NA
788	Haloragis scordioides	Gonocarpus scordioides	Haloragaceae	1	0	NA
788	Hordeum murinum	Hordeum murinum	Poaceae	0	1	NA
788	Ixiolaena viscosa	Ixiolaena viscosa	Asteraceae	1	0	NA
788	Koeleria phleoides	Rostraria cristata	Poaceae	0	1	NA
788	Kunzea sericea	Kunzea pulchella	Myrtaceae	1	0	NA
788	Lepidium foliosum	Lepidium foliosum	Brassicaceae	1	0	NA
788	Leucopogon obovatus	Leucopogon obovatus	Ericaceae	1	0	NA
788	Lobelia anceps	Lobelia anceps	Campanulaceae	1	0	NA
788	Lomandra rigida	Lomandra rigida	Asparagaceae	1	0	NA
788	Melaleuca globifera	Melaleuca globifera	Myrtaceae	1	0	NA
788	Microtis unifolia	Microtis unifolia	Orchidaceae	1	0	NA
788	Muehlenbeckia adpressa	Muehlenbeckia adpressa	Polygonaceae	1	0	NA
788	Myoporum insulare	Myoporum insulare	Scrophulariaceae	1	0	NA
788	Olearia axillaris	Olearia axillaris	Asteraceae	1	0	NA
788	Opercularia hispidula	Opercularia hispidula	Rubiaceae	1	0	NA
788	Oxalis corniculata	Oxalis corniculata	Oxalidaceae	1	0	NA
788	Parietaria debilis	Parietaria debilis	Urticaceae	1	0	NA
788	Phyllanthus scaber	Phyllanthus scaber	Phyllanthaceae	1	0	NA
788	Pimelea clavata	Pimelea clavata	Thymelaeaceae	1	0	NA
788	Pimelea ferruginea	Pimelea ferruginea	Thymelaeaceae	1	0	NA
788	Platysace compressa	Platysace compressa	Apiaceae	1	0	NA
788	Poa caespitosa	Poa rodwayi	Poaceae	1	0	NA
788	Pterostylis nana	Pterostylis nana	Orchidaceae	1	0	NA
788	Rhagodia baccata	Rhagodia baccata	Amaranthaceae	1	0	NA
788	Scirpus antarcticus	Isolepis marginata	Cyperaceae	1	0	NA
788	Senecio lautus	Senecio depressicola	Asteraceae	1	0	NA
788	Serrafalcus arenarius	Bromus arenarius	Poaceae	1	0	NA
788	Sida hookeriana	Sida hookeriana	Malvaceae	1	0	NA
788	Sonchus oleraceus	Sonchus oleraceus	Asteraceae	0	1	NA
788	Spergularia rubra	Spergularia rubra	Caryophyllaceae	1	0	NA
788	Spyridium globulosum	Spyridium globulosum	Rhamnaceae	1	0	NA
788	Stipa tenuiglumis,	Austrostipa flavescens	NA	1	0	NA
788	Stuartina muelleri	Stuartina muelleri	Asteraceae	1	0	NA
788	Stylidium calcaratum	Stylidium calcaratum	Stylidiaceae	1	0	NA
788	Stypandra imbricata	Stypandra glauca	Asphodelaceae	1	0	NA
788	Templetonia retusa	Templetonia retusa	Fabaceae	1	0	NA
788	Tetragonia implexicoma	Tetragonia implexicoma	Aizoaceae	1	0	NA
788	Threlkeldia diffusa	Threlkeldia diffusa	Amaranthaceae	1	0	NA
788	Trachymene pilosa	Trachymene pilosa	Araliaceae	1	0	NA
788	Vulpia bromoides	Vulpia bromoides	Poaceae	0	1	NA
788	Wahlenbergia gracilenta	Wahlenbergia gracilenta	Campanulaceae	1	0	NA
788	Waitzia citrina	Rhodanthe citrina	Asteraceae	1	0	NA
789	Acacia acuminata var. latifolia	Acacia conniana	Fabaceae	1	0	NA
789	Acacia anceps	Acacia anceps	Fabaceae	1	0	NA
789	Acacia cyclopis	Acacia cyclops	Fabaceae	1	0	NA
789	Acacia heteroclita	Acacia heteroclita	Fabaceae	1	0	NA
789	Acacia nitidula	Acacia nitidula	Fabaceae	1	0	NA
789	Acrotriche cordata	Acrotriche cordata	Ericaceae	1	0	NA
789	Agrostis avenacea	Lachnagrostis filiformis	Poaceae	1	0	NA
789	Albizzia lophantha	Paraserianthes lophantha	Fabaceae	1	0	NA
789	Alyxia buxifolia	Alyxia buxifolia	Apocynaceae	1	0	NA
789	Amyema miraculosa var. melaleucre	Amyema melaleucae	Loranthaceae	1	0	NA
789	Anguillaria dioica	Wurmbea dioica	Colchicaceae	1	0	NA
789	Anthocercis genistoides	Anthocercis genistoides	Solanaceae	1	0	NA
789	Anthocercis littorea	Anthocercis littorea	Solanaceae	1	0	NA
789	Apium prostratum	Apium prostratum	Apiaceae	1	0	NA
789	Astartea fascicularis	Astartea fascicularis	Myrtaceae	1	0	NA
789	Beyeria viscosa	Beyeria viscosa	Euphorbiaceae	1	0	NA
789	Boronia alata	Boronia alata	Rutaceae	1	0	NA
789	Boronia albiflora	Boronia albiflora	Rutaceae	1	0	NA
789	Borya nitida	Borya nitida	Boryaceae	1	0	NA
789	Bossia dentata	Bossiaea dentata	Fabaceae	1	0	NA
789	Calandrinia calyptrata	Calandrinia calyptrata	Montiaceae	1	0	NA
789	Callitris preissii	Callitris preissii	Cupressaceae	1	0	NA
789	Calocephalus brownii	Leucophyta brownii	Asteraceae	1	0	NA
789	Calothamnus quadrifidus	Calothamnus quadrifidus	Myrtaceae	1	0	NA
789	Calytrix tetragona	Calytrix tetragona	Myrtaceae	1	0	NA
789	Carpobrotus aequilaterus	Carpobrotus aequilaterus	Aizoaceae	1	0	NA
789	Cassytha pomiformis	Cassytha pomiformis	Lauraceae	1	0	NA
789	Centrolepis glabra	Centrolepis glabra	Restionaceae	1	0	NA
789	Centrolepis palygyna	Centrolepis polygyna	Restionaceae	1	0	NA
789	Centrolepis strigosa	Centrolepis strigosa	Restionaceae	1	0	NA
789	Cheilanthes tenuifolia	Cheilanthes tenuifolia	Pteridaceae	1	0	NA
789	Clematis microphylla	Clematis microphylla	Ranunculaceae	1	0	NA
789	Clematis pubescens	Clematis pubescens	Ranunculaceae	1	0	NA
789	Crassula miriamae	Crassula colorata	Crassulaceae	1	0	NA
789	Danthonia crespitosa	Rytidosperma caespitosum	Poaceae	1	0	NA
789	Dianella revoluta	Dianella revoluta	Asphodelaceae	1	0	NA
789	Dillwynia pungens	Dillwynia pungens	Fabaceae	1	0	NA
789	Disphyma australe	Disphyma crassifolium	Aizoaceae	1	0	NA
789	Dodonaea oblongifolia	Dodonaea viscosa	Sapindaceae	1	0	NA
789	Enchylaena tomentosa	Enchylaena tomentosa	Amaranthaceae	1	0	NA
789	Erythrea centaurium	Centaurium erythraea	Gentianaceae	0	1	NA
789	Eucalyptus cornuta	Eucalyptus cornuta	Myrtaceae	1	0	NA
789	Eucalyptus incrassata var. angulosa	Eucalyptus angulosa	Myrtaceae	1	0	NA
789	Eucalyptus lehmannii	Eucalyptus lehmannii	Myrtaceae	1	0	NA
789	Eucalyptus platypus var. heterophylla	Eucalyptus utilis	Myrtaceae	1	0	NA
789	Euphorbia paralias	Euphorbia paralias	Euphorbiaceae	0	1	NA
789	Eutaxia obovata	Eutaxia myrtifolia	Fabaceae	1	0	NA
789	Frankenia tetrapetala	Frankenia tetrapetala	Frankeniaceae	1	0	NA
789	Gahnia trifida	Gahnia trifida	Cyperaceae	1	0	NA
789	Gastrolobium bilobum	Gastrolobium bilobum	Fabaceae	1	0	NA
789	Glossostigma drummondii	Glossostigma drummondii	Phrymaceae	1	0	NA
789	Gnaphalium involucratum	Euchiton involucratus	Asteraceae	1	0	NA
789	Gnaphalium luteo-album	Pseudognaphalium luteoalbum	Asteraceae	1	0	NA
789	Hakea clavata	Hakea clavata	Proteaceae	1	0	NA
789	Hakea suaveolens	Hakea drupacea	Proteaceae	1	0	NA
789	Haloragis acutangula	Haloragis acutangula	Haloragaceae	1	0	NA
789	Haloragis racemosa	Haloragodendron racemosum	Haloragaceae	1	0	NA
789	Haloragis scordioides	Gonocarpus scordioides	Haloragaceae	1	0	NA
789	Hibbertia racemosa	Hibbertia racemosa	Dilleniaceae	1	0	NA
789	Isoetes drummondii	Isoetes drummondii	Isoetaceae	1	0	NA
789	Isotoma scapigera	Isotoma scapigera	Campanulaceae	1	0	NA
789	Juncus maritimus	Juncus kraussii	Juncaceae	1	0	NA
789	Kennedia nigricans	Kennedia nigricans	Fabaceae	1	0	NA
789	Kunzea baxteri	Kunzea baxteri	Myrtaceae	1	0	NA
789	Lasiopetalum discolor	Lasiopetalum discolor	Malvaceae	1	0	NA
789	Lepidium foliosum	Lepidium foliosum	Brassicaceae	1	0	NA
789	Lepidosperma angustatum	Lepidosperma angustatum	Cyperaceae	1	0	NA
789	Lepidosperma gladiatum	Lepidosperma gladiatum	Cyperaceae	1	0	NA
789	Leucopogon apiculatus	Leucopogon apiculatus	Ericaceae	1	0	NA
789	Leucopogon interruptus	Leucopogon interruptus	Ericaceae	1	0	NA
789	Leucopogon obovatus	Leucopogon obovatus	Ericaceae	1	0	NA
789	Leucopogon parviflorus	Leucopogon parviflorus	Ericaceae	1	0	NA
789	Leucopogon rotundifolius	Leucopogon rotundifolius	Ericaceae	1	0	NA
789	Lobelia anceps	Lobelia anceps	Campanulaceae	1	0	NA
789	Melaleuca brevifolia	Melaleuca brevifolia	Myrtaceae	1	0	NA
789	Melaleuca globifera	Melaleuca globifera	Myrtaceae	1	0	NA
789	Melaleuca pentagona	Melaleuca pentagona	Myrtaceae	1	0	NA
789	Microtis unifolia	Microtis unifolia	Orchidaceae	1	0	NA
789	Muehlenbeckia adpressa	Muehlenbeckia adpressa	Polygonaceae	1	0	NA
789	Myoporum parvifolium	Myoporum parvifolium	Scrophulariaceae	1	0	NA
789	Myoporum tetrandrum	Myoporum tetrandrum	Scrophulariaceae	1	0	NA
789	Olearia axillaris	Olearia axillaris	Asteraceae	1	0	NA
789	Oxalis corniculata	Oxalis corniculata	Oxalidaceae	1	0	NA
789	Parietaria debilis	Parietaria debilis	Urticaceae	1	0	NA
789	Pelargonium australe	Pelargonium australe	Geraniaceae	1	0	NA
789	Phebalium euphemire	Rhadinothamnus euphemiae	Rutaceae	1	0	NA
789	Phebalium rude	Rhadinothamnus rudis	Rutaceae	1	0	NA
789	Phyllanthus scaber	Phyllanthus scaber	Phyllanthaceae	1	0	NA
789	Pimelea argentea	Pimelea argentea	Thymelaeaceae	1	0	NA
789	Pimelea ferruginea	Pimelea ferruginea	Thymelaeaceae	1	0	NA
789	Poa caespitosa	Poa rodwayi	Poaceae	1	0	NA
789	Podosperma angustifolium	Podotheca angustifolia	Asteraceae	1	0	NA
789	Pomaderris myrtilloides	Pomaderris myrtilloides	Rhamnaceae	1	0	NA
789	Pomaderris oraria	Pomaderris oraria	Rhamnaceae	1	0	NA
789	Poranthera microphylla	Poranthera microphylla	Phyllanthaceae	1	0	NA
789	Pultenaea obcordata	Pultenaea daphnoides	Fabaceae	1	0	NA
789	Rhagodia baccata	Rhagodia baccata	Amaranthaceae	1	0	NA
789	Rhagodia baccata var. linearis	Rhagodia baccata	Amaranthaceae	1	0	NA
789	Rhagodia crassifolia	Rhagodia crassifolia	Amaranthaceae	1	0	NA
789	Salicornia australis	Salicornia quinqueflora	Amaranthaceae	1	0	NA
789	Scaevola aemula	Scaevola aemula	Goodeniaceae	1	0	NA
789	Scaevola crassifolia	Scaevola crassifolia	Goodeniaceae	1	0	NA
789	Scirpus cernuus	Isolepis cernua	Cyperaceae	1	0	NA
789	Scirpus nodosus	Ficinia nodosa	Cyperaceae	1	0	NA
789	Senecio lautus	Senecio depressicola	Asteraceae	1	0	NA
789	Solanum simile	Solanum simile	Solanaceae	1	0	NA
789	Sollya heterophylla	Billardiera heterophylla	Pittosporaceae	1	0	NA
789	Sonchus oleraceus	Sonchus oleraceus	Asteraceae	0	1	NA
789	Spinifex hirsutus	Spinifex hirsutus	Poaceae	1	0	NA
789	Sporobolus virginicus	Sporobolus virginicus	Poaceae	1	0	NA
789	Spyridium globulosum	Spyridium globulosum	Rhamnaceae	1	0	NA
789	Spyridium spadiceum	Spyridium spadiceum	Rhamnaceae	1	0	NA
789	Stackhousia huegelii	Stackhousia huegelii	Celastraceae	1	0	NA
789	Stipa tenuiglumis,	Austrostipa flavescens	NA	1	0	NA
789	Stylidium adnatum	Stylidium adnatum	Stylidiaceae	1	0	NA
789	Stylidium glandulosum	Stylidium glandulosum	Stylidiaceae	1	0	NA
789	Stylidium perpusillum	Stylidium perpusillum	Stylidiaceae	1	0	NA
789	Suaeda maritima	Suaeda maritima	Amaranthaceae	1	0	NA
789	Tetragonia implexicoma	Tetragonia implexicoma	Aizoaceae	1	0	NA
789	Threlkeldia diffusa	Threlkeldia diffusa	Amaranthaceae	1	0	NA
789	Trachymene pilosa	Trachymene pilosa	Araliaceae	1	0	NA
789	Triglochin trichophora	Triglochin trichophora	Juncaginaceae	1	0	NA
789	Villarsia parnassifolia	Ornduffia parnassifolia	Menyanthaceae	1	0	NA
789	Westringia dampieri	Westringia dampieri	Lamiaceae	1	0	NA
789	Zygophyllum billardieri	Roepera billardierei	Zygophyllaceae	1	0	NA
789	Zygophyllum glaucescens	Roepera glauca	Zygophyllaceae	1	0	NA
790	Acacia acuminata var. latifolia	Acacia conniana	Fabaceae	1	0	NA
790	Acacia crassiuscula	Acacia crassiuscula	Fabaceae	1	0	NA
790	Acacia myrtifolia	Acacia myrtifolia	Fabaceae	1	0	NA
790	Acacia obscura	Acacia browniana	Fabaceae	1	0	NA
790	Acacia subcaerulea	Acacia subcaerulea	Fabaceae	1	0	NA
790	Agonis marginata	Taxandria marginata	Myrtaceae	1	0	NA
790	Agrostis avenacea	Lachnagrostis filiformis	Poaceae	1	0	NA
790	Agrostocrinum scabrum	Agrostocrinum scabrum	Asphodelaceae	1	0	NA
790	Albizzia lophantha	Paraserianthes lophantha	Fabaceae	1	0	NA
790	Andersonia sprengelioides	Andersonia sprengelioides	Ericaceae	1	0	NA
790	Angianthus tenellus	Gnephosis drummondii	Asteraceae	1	0	NA
790	Anguillaria dioica	Wurmbea dioica	Colchicaceae	1	0	NA
790	Anthocercis viscosa	Anthocercis viscosa	Solanaceae	1	0	NA
790	Apium prostratum	Apium prostratum	Apiaceae	1	0	NA
790	Astartea fascicularis	Astartea fascicularis	Myrtaceae	1	0	NA
790	Athrixia nivea var. suffruticosa	Asteridea nivea	Asteraceae	1	0	NA
790	Boronia albiflora	Boronia albiflora	Rutaceae	1	0	NA
790	Borya nitida	Borya nitida	Boryaceae	1	0	NA
790	Bossia dentata	Bossiaea dentata	Fabaceae	1	0	NA
790	Briza minor	Briza minor	Poaceae	0	1	NA
790	Caladenia latifolia	Caladenia latifolia	Orchidaceae	1	0	NA
790	Calandrinia calyptrata	Calandrinia calyptrata	Montiaceae	1	0	NA
790	Callitris preissii	Callitris preissii	Cupressaceae	1	0	NA
790	Calocephalus brownii	Leucophyta brownii	Asteraceae	1	0	NA
790	Calothamnus quadrifidus	Calothamnus quadrifidus	Myrtaceae	1	0	NA
790	Carpobrotus aequilaterus	Carpobrotus aequilaterus	Aizoaceae	1	0	NA
790	Cassytha pomiformis	Cassytha pomiformis	Lauraceae	1	0	NA
790	Casuarina huegeliana	Allocasuarina huegeliana	Casuarinaceae	1	0	NA
790	Casuarina trichodon	Allocasuarina trichodon	Casuarinaceae	1	0	NA
790	Centrolepis palygyna	Centrolepis polygyna	Restionaceae	1	0	NA
790	Centrolepis strigosa	Centrolepis strigosa	Restionaceae	1	0	NA
790	Cheilanthes tenuifolia	Cheilanthes tenuifolia	Pteridaceae	1	0	NA
790	Chorizema aciculare	Chorizema aciculare	Fabaceae	1	0	NA
790	Clematis pubescens	Clematis pubescens	Ranunculaceae	1	0	NA
790	Comesperma confertum	Comesperma confertum	Polygalaceae	1	0	NA
790	Cotula australis	Cotula australis	Asteraceae	1	0	NA
790	Cotula coronopifolia	Cotula coronopifolia	Asteraceae	1	0	NA
790	Cotula cotuloides	Cotula cotuloides	Asteraceae	1	0	NA
790	Crassula bonariensis	Crassula peduncularis	Crassulaceae	1	0	NA
790	Crassula miriamae	Crassula colorata	Crassulaceae	1	0	NA
790	Dampiera fasciculata	Dampiera fasciculata	Goodeniaceae	1	0	NA
790	Dampiera lavandulacea	Dampiera lavandulacea	Goodeniaceae	1	0	NA
790	Danthonia crespitosa	Rytidosperma caespitosum	Poaceae	1	0	NA
790	Daucus glochidiatus	Daucus glochidiatus	Apiaceae	1	0	NA
790	Dianella revoluta	Dianella revoluta	Asphodelaceae	1	0	NA
790	Dichondra repens	Dichondra repens	Convolvulaceae	1	0	NA
790	Disphyma australe	Disphyma crassifolium	Aizoaceae	1	0	NA
790	Dodonaea oblongifolia	Dodonaea viscosa	Sapindaceae	1	0	NA
790	Drosera glanduligera	Drosera glanduligera	Droseraceae	1	0	NA
790	Drosera macrantha	Drosera macrantha	Droseraceae	1	0	NA
790	Dryandra sp.	Dryandra spec.	Proteaceae	1	0	NA
790	Enchylaena tomentosa	Enchylaena tomentosa	Amaranthaceae	1	0	NA
790	Erythrea centaurium	Centaurium erythraea	Gentianaceae	0	1	NA
790	Eucalyptus cornuta	Eucalyptus cornuta	Myrtaceae	1	0	NA
790	Eucalyptus incrassata var. angulosa	Eucalyptus angulosa	Myrtaceae	1	0	NA
790	Eucalyptus lehmannii	Eucalyptus lehmannii	Myrtaceae	1	0	NA
790	Eucalyptus platypus var. heterophylla	Eucalyptus utilis	Myrtaceae	1	0	NA
790	Eutaxia obovata	Eutaxia myrtifolia	Fabaceae	1	0	NA
790	Exocarpus spartea	Exocarpos sparteus	Santalaceae	1	0	NA
790	Gahnia trifida	Gahnia trifida	Cyperaceae	1	0	NA
790	Galium australe	Galium australe	Rubiaceae	1	0	NA
790	Gastrolobium bilobum	Gastrolobium bilobum	Fabaceae	1	0	NA
790	Gnaphalium involucratum	Euchiton involucratus	Asteraceae	1	0	NA
790	Gnaphalium luteo-album	Pseudognaphalium luteoalbum	Asteraceae	1	0	NA
790	Gompholobium knightianum	Gompholobium knightianum	Fabaceae	1	0	NA
790	Goodenia scapigera	Goodenia scapigera	Goodeniaceae	1	0	NA
790	Hakea clavata	Hakea clavata	Proteaceae	1	0	NA
790	Hakea suaveolens	Hakea drupacea	Proteaceae	1	0	NA
790	Haloragis racemosa	Haloragodendron racemosum	Haloragaceae	1	0	NA
790	Hibbertia sp.	Hibbertia spec.	Dilleniaceae	1	0	NA
790	Hibiscus huegelii	Alyogyne huegelii	Malvaceae	1	0	NA
790	Hydrocotyle alata	Hydrocotyle alata	Araliaceae	1	0	NA
790	Hypochreris glabra	Hypochaeris glabra	Asteraceae	0	1	NA
790	Kunzea baxteri	Kunzea baxteri	Myrtaceae	1	0	NA
790	Kunzea sericea	Kunzea pulchella	Myrtaceae	1	0	NA
790	Lepidium foliosum	Lepidium foliosum	Brassicaceae	1	0	NA
790	Lepidosperma angustatum	Lepidosperma angustatum	Cyperaceae	1	0	NA
790	Lepidosperma leptostachyum	Lepidosperma leptostachyum	Cyperaceae	1	0	NA
790	Lepidosperma viscidum	Lepidosperma viscidum	Cyperaceae	1	0	NA
790	Leptomeria cunninghamii	Leptomeria cunninghamii	Santalaceae	1	0	NA
790	Leschenaultia formosa	Lechenaultia formosa	Goodeniaceae	1	0	NA
790	Leucopogon gnaphalioides	Leucopogon gnaphalioides	Ericaceae	1	0	NA
790	Leucopogon obovatus	Leucopogon obovatus	Ericaceae	1	0	NA
790	Leucopogon rotundifolius	Leucopogon rotundifolius	Ericaceae	1	0	NA
790	Levenhookia pusilla	Levenhookia pusilla	Stylidiaceae	1	0	NA
790	Lobelia anceps	Lobelia anceps	Campanulaceae	1	0	NA
790	Logania vaginalis	Logania vaginalis	Loganiaceae	1	0	NA
790	Loxocarya flexuosa	Desmocladus flexuosus	Restionaceae	1	0	NA
790	Melaleuca globifera	Melaleuca globifera	Myrtaceae	1	0	NA
790	Microtis unifolia	Microtis unifolia	Orchidaceae	1	0	NA
790	Mitrasacme paradoxa	Phyllangium paradoxum	Loganiaceae	1	0	NA
790	Muehlenbeckia adpressa	Muehlenbeckia adpressa	Polygonaceae	1	0	NA
790	Myoporum insulare	Myoporum insulare	Scrophulariaceae	1	0	NA
790	Olearia axillaris	Olearia axillaris	Asteraceae	1	0	NA
790	Opercularia hispidula	Opercularia hispidula	Rubiaceae	1	0	NA
790	Oxalis corniculata	Oxalis corniculata	Oxalidaceae	1	0	NA
790	Parietaria debilis	Parietaria debilis	Urticaceae	1	0	NA
790	Patersonia inrequalis	Patersonia inaequalis	Iridaceae	1	0	NA
790	Pelargonium australe	Pelargonium australe	Geraniaceae	1	0	NA
790	Phyllanthus scaber	Phyllanthus scaber	Phyllanthaceae	1	0	NA
790	Pimelea argentea	Pimelea argentea	Thymelaeaceae	1	0	NA
790	Pimelea clavata	Pimelea clavata	Thymelaeaceae	1	0	NA
790	Pimelea ferruginea	Pimelea ferruginea	Thymelaeaceae	1	0	NA
790	Platysace compressa	Platysace compressa	Apiaceae	1	0	NA
790	Poa caespitosa	Poa rodwayi	Poaceae	1	0	NA
790	Polypogon monspeliensis	Polypogon monspeliensis	Poaceae	0	1	NA
790	Rhagodia baccata	Rhagodia baccata	Amaranthaceae	1	0	NA
790	Rulingia grandiflora	Commersonia grandiflora	Malvaceae	1	0	NA
790	Scaevola linearis	Scaevola linearis	Goodeniaceae	1	0	NA
790	Scirpus antarcticus	Isolepis marginata	Cyperaceae	1	0	NA
790	Scirpus cernuus	Isolepis cernua	Cyperaceae	1	0	NA
790	Scirpus nodosus	Ficinia nodosa	Cyperaceae	1	0	NA
790	Sebrea ovata	Sebaea ovata	Gentianaceae	1	0	NA
790	Senecio lautus	Senecio depressicola	Asteraceae	1	0	NA
790	Serrafalcus arenarius	Bromus arenarius	Poaceae	1	0	NA
790	Sida hookeriana	Sida hookeriana	Malvaceae	1	0	NA
790	Solanum nigrum	Solanum nigrum	Solanaceae	1	0	NA
790	Sollya heterophylla	Billardiera heterophylla	Pittosporaceae	1	0	NA
790	Sonchus oleraceus	Sonchus oleraceus	Asteraceae	0	1	NA
790	Spergularia rubra	Spergularia rubra	Caryophyllaceae	1	0	NA
790	Spyridium spadiceum	Spyridium spadiceum	Rhamnaceae	1	0	NA
790	Stellaria media	Stellaria media	Caryophyllaceae	0	1	NA
790	Stipa tenuiglumis,	Austrostipa flavescens	NA	1	0	NA
790	Stylidium adnatum	Stylidium adnatum	Stylidiaceae	1	0	NA
790	Stylidium despectum	Stylidium despectum	Stylidiaceae	1	0	NA
790	Stylidium glandulosum	Stylidium glandulosum	Stylidiaceae	1	0	NA
790	Stylidium perpusillum	Stylidium perpusillum	Stylidiaceae	1	0	NA
790	Templetonia retusa	Templetonia retusa	Fabaceae	1	0	NA
790	Tetragonia implexicoma	Tetragonia implexicoma	Aizoaceae	1	0	NA
790	Threlkeldia diffusa	Threlkeldia diffusa	Amaranthaceae	1	0	NA
790	Thysanotus dichotomus	Thysanotus dichotomus	Asparagaceae	1	0	NA
790	Thysanotus patersonii	Thysanotus patersonii	Asparagaceae	1	0	NA
790	Trachymene pilosa	Trachymene pilosa	Araliaceae	1	0	NA
790	Verticordia minutiflora	Verticordia minutiflora	Myrtaceae	1	0	NA
790	Vulpia bromoides	Vulpia bromoides	Poaceae	0	1	NA
790	Wahlenbergia gracilenta	Wahlenbergia gracilenta	Campanulaceae	1	0	NA
790	Waitzia citrina	Rhodanthe citrina	Asteraceae	1	0	NA
790	Westringia dampieri	Westringia dampieri	Lamiaceae	1	0	NA
791	Acacia acuminata var. latifolia	Acacia conniana	Fabaceae	1	0	NA
791	Acacia heteroclita	Acacia heteroclita	Fabaceae	1	0	NA
791	Agonis marginata	Taxandria marginata	Myrtaceae	1	0	NA
791	Agropyron scabrum	Anthosachne scabra	Poaceae	1	0	NA
791	Agrostis avenacea	Lachnagrostis filiformis	Poaceae	1	0	NA
791	Albizzia lophantha	Paraserianthes lophantha	Fabaceae	1	0	NA
791	Angianthus humifusus	Siloxerus humifusus	Asteraceae	1	0	NA
791	Anthocercis viscosa	Anthocercis viscosa	Solanaceae	1	0	NA
791	Apium prostratum	Apium prostratum	Apiaceae	1	0	NA
791	Astartea fascicularis	Astartea fascicularis	Myrtaceae	1	0	NA
791	Avena fatua	Avena fatua	Poaceae	0	1	NA
791	Boronia alata	Boronia alata	Rutaceae	1	0	NA
791	Bossia dentata	Bossiaea dentata	Fabaceae	1	0	NA
791	Brachycome pusilla var. nov	Brachyscome pusilla	Asteraceae	1	0	NA
791	Bulbine semibarbata	Bulbine semibarbata	Asphodelaceae	1	0	NA
791	Caladenia latifolia	Caladenia latifolia	Orchidaceae	1	0	NA
791	Calandrinia calyptrata	Calandrinia calyptrata	Montiaceae	1	0	NA
791	Carpobrotus aequilaterus	Carpobrotus aequilaterus	Aizoaceae	1	0	NA
791	Centrolepis palygyna	Centrolepis polygyna	Restionaceae	1	0	NA
791	Centrolepis strigosa	Centrolepis strigosa	Restionaceae	1	0	NA
791	Cerastium viscosum	Cerastium glomeratum	Caryophyllaceae	0	1	NA
791	Cheilanthes tenuifolia	Cheilanthes tenuifolia	Pteridaceae	1	0	NA
791	Clematis pubescens	Clematis pubescens	Ranunculaceae	1	0	NA
791	Cotula coronopifolia	Cotula coronopifolia	Asteraceae	1	0	NA
791	Cotula cotuloides	Cotula cotuloides	Asteraceae	1	0	NA
791	Crassula miriamae	Crassula colorata	Crassulaceae	1	0	NA
791	Daucus glochidiatus	Daucus glochidiatus	Apiaceae	1	0	NA
791	Dianella revoluta	Dianella revoluta	Asphodelaceae	1	0	NA
791	Disphyma australe	Disphyma crassifolium	Aizoaceae	1	0	NA
791	Dodonaea oblongifolia	Dodonaea viscosa	Sapindaceae	1	0	NA
791	Enchylaena tomentosa	Enchylaena tomentosa	Amaranthaceae	1	0	NA
791	Erythrea centaurium	Centaurium erythraea	Gentianaceae	0	1	NA
791	Eucalyptus cornuta	Eucalyptus cornuta	Myrtaceae	1	0	NA
791	Eucalyptus incrassata var. angulosa	Eucalyptus angulosa	Myrtaceae	1	0	NA
791	Eucalyptus lehmannii	Eucalyptus lehmannii	Myrtaceae	1	0	NA
791	Eutaxia obovata	Eutaxia myrtifolia	Fabaceae	1	0	NA
791	Frankenia tetrapetala	Frankenia tetrapetala	Frankeniaceae	1	0	NA
791	Galium australe	Galium australe	Rubiaceae	1	0	NA
791	Gastrolobium bilobum	Gastrolobium bilobum	Fabaceae	1	0	NA
791	Gnaphalium involucratum	Euchiton involucratus	Asteraceae	1	0	NA
791	Gnaphalium luteo-album	Pseudognaphalium luteoalbum	Asteraceae	1	0	NA
791	Hakea clavata	Hakea clavata	Proteaceae	1	0	NA
791	Hakea suaveolens	Hakea drupacea	Proteaceae	1	0	NA
791	Haloragis scordioides	Gonocarpus scordioides	Haloragaceae	1	0	NA
791	Hibbertia sp.	Hibbertia spec.	Dilleniaceae	1	0	NA
791	Hypochreris glabra	Hypochaeris glabra	Asteraceae	0	1	NA
791	Kennedia nigricans	Kennedia nigricans	Fabaceae	1	0	NA
791	Kunzea baxteri	Kunzea baxteri	Myrtaceae	1	0	NA
791	Lepidium foliosum	Lepidium foliosum	Brassicaceae	1	0	NA
791	Lepidosperma gladiatum	Lepidosperma gladiatum	Cyperaceae	1	0	NA
791	Leucopogon obovatus	Leucopogon obovatus	Ericaceae	1	0	NA
791	Levenhookia pusilla	Levenhookia pusilla	Stylidiaceae	1	0	NA
791	Lobelia anceps	Lobelia anceps	Campanulaceae	1	0	NA
791	Lobelia rhombifolia	Lobelia rhombifolia	Campanulaceae	1	0	NA
791	Melaleuca globifera	Melaleuca globifera	Myrtaceae	1	0	NA
791	Microtis unifolia	Microtis unifolia	Orchidaceae	1	0	NA
791	Mitrasacme paradoxa	Phyllangium paradoxum	Loganiaceae	1	0	NA
791	Muehlenbeckia adpressa	Muehlenbeckia adpressa	Polygonaceae	1	0	NA
791	Myoporum insulare	Myoporum insulare	Scrophulariaceae	1	0	NA
791	Olearia axillaris	Olearia axillaris	Asteraceae	1	0	NA
791	Parietaria debilis	Parietaria debilis	Urticaceae	1	0	NA
791	Pelargonium australe	Pelargonium australe	Geraniaceae	1	0	NA
791	Phyllanthus scaber	Phyllanthus scaber	Phyllanthaceae	1	0	NA
791	Pimelea ferruginea	Pimelea ferruginea	Thymelaeaceae	1	0	NA
791	Poa caespitosa	Poa rodwayi	Poaceae	1	0	NA
791	Poranthera microphylla	Poranthera microphylla	Phyllanthaceae	1	0	NA
791	Rhagodia baccata	Rhagodia baccata	Amaranthaceae	1	0	NA
791	Scirpus antarcticus	Isolepis marginata	Cyperaceae	1	0	NA
791	Scirpus cernuus	Isolepis cernua	Cyperaceae	1	0	NA
791	Scirpus nodosus	Ficinia nodosa	Cyperaceae	1	0	NA
791	Senecio lautus	Senecio depressicola	Asteraceae	1	0	NA
791	Serrafalcus arenarius	Bromus arenarius	Poaceae	1	0	NA
791	Sida hookeriana	Sida hookeriana	Malvaceae	1	0	NA
791	Solanum simile	Solanum simile	Solanaceae	1	0	NA
791	Sollya heterophylla	Billardiera heterophylla	Pittosporaceae	1	0	NA
791	Sonchus asper	Sonchus asper	Asteraceae	0	1	NA
791	Sonchus oleraceus	Sonchus oleraceus	Asteraceae	0	1	NA
791	Sporobolus virginicus	Sporobolus virginicus	Poaceae	1	0	NA
791	Spyridium globulosum	Spyridium globulosum	Rhamnaceae	1	0	NA
791	Stipa tenuiglumis,	Austrostipa flavescens	NA	1	0	NA
791	Stylidium adnatum	Stylidium adnatum	Stylidiaceae	1	0	NA
791	Stylidium despectum	Stylidium despectum	Stylidiaceae	1	0	NA
791	Tetragonia implexicoma	Tetragonia implexicoma	Aizoaceae	1	0	NA
791	Threlkeldia diffusa	Threlkeldia diffusa	Amaranthaceae	1	0	NA
791	Trachymene pilosa	Trachymene pilosa	Araliaceae	1	0	NA
791	Triglochin trichophora	Triglochin trichophora	Juncaginaceae	1	0	NA
791	Vulpia bromoides	Vulpia bromoides	Poaceae	0	1	NA
791	Vulpia membranacea	Vulpia fasciculata	Poaceae	0	1	NA
791	Wahlenbergia gracilenta	Wahlenbergia gracilenta	Campanulaceae	1	0	NA
792	Acacia myrtifolia	Acacia myrtifolia	Fabaceae	1	0	NA
792	Agropyron scabrum	Anthosachne scabra	Poaceae	1	0	NA
792	Albizzia lophantha	Paraserianthes lophantha	Fabaceae	1	0	NA
792	Andersonia sprengelioides	Andersonia sprengelioides	Ericaceae	1	0	NA
792	Angianthus preissianus	Angianthus preissianus	Asteraceae	1	0	NA
792	Angianthus tenellus	Gnephosis drummondii	Asteraceae	1	0	NA
792	Anguillaria dioica	Wurmbea dioica	Colchicaceae	1	0	NA
792	Apium prostratum	Apium prostratum	Apiaceae	1	0	NA
792	Astartea fascicularis	Astartea fascicularis	Myrtaceae	1	0	NA
792	Athrixia nivea var. suffruticosa	Asteridea nivea	Asteraceae	1	0	NA
792	Beyeria viscosa	Beyeria viscosa	Euphorbiaceae	1	0	NA
792	Borya nitida	Borya nitida	Boryaceae	1	0	NA
792	Bossia dentata	Bossiaea dentata	Fabaceae	1	0	NA
792	Calandrinia calyptrata	Calandrinia calyptrata	Montiaceae	1	0	NA
792	Carpobrotus aequilaterus	Carpobrotus aequilaterus	Aizoaceae	1	0	NA
792	Centrolepis palygyna	Centrolepis polygyna	Restionaceae	1	0	NA
792	Centrolepis strigosa	Centrolepis strigosa	Restionaceae	1	0	NA
792	Cotula cotuloides	Cotula cotuloides	Asteraceae	1	0	NA
792	Crassula miriamae	Crassula colorata	Crassulaceae	1	0	NA
792	Danthonia crespitosa	Rytidosperma caespitosum	Poaceae	1	0	NA
792	Daucus glochidiatus	Daucus glochidiatus	Apiaceae	1	0	NA
792	Disphyma australe	Disphyma crassifolium	Aizoaceae	1	0	NA
792	Diuris longifolia	Diuris longifolia	Orchidaceae	1	0	NA
792	Dodonaea oblongifolia	Dodonaea viscosa	Sapindaceae	1	0	NA
792	Erythrea centaurium	Centaurium erythraea	Gentianaceae	0	1	NA
792	Eutaxia obovata	Eutaxia myrtifolia	Fabaceae	1	0	NA
792	Gahnia trifida	Gahnia trifida	Cyperaceae	1	0	NA
792	Gastrolobium bilobum	Gastrolobium bilobum	Fabaceae	1	0	NA
792	Gnaphalium involucratum	Euchiton involucratus	Asteraceae	1	0	NA
792	Gnaphalium luteo-album	Pseudognaphalium luteoalbum	Asteraceae	1	0	NA
792	Hakea clavata	Hakea clavata	Proteaceae	1	0	NA
792	Hakea suaveolens	Hakea drupacea	Proteaceae	1	0	NA
792	Haloragis scordioides	Gonocarpus scordioides	Haloragaceae	1	0	NA
792	Hibbertia sp.	Hibbertia spec.	Dilleniaceae	1	0	NA
792	Kunzea sericea	Kunzea pulchella	Myrtaceae	1	0	NA
792	Lepidosperma angustatum	Lepidosperma angustatum	Cyperaceae	1	0	NA
792	Lepidosperma gladiatum	Lepidosperma gladiatum	Cyperaceae	1	0	NA
792	Lepidosperma viscidum	Lepidosperma viscidum	Cyperaceae	1	0	NA
792	Leucopogon gnaphalioides	Leucopogon gnaphalioides	Ericaceae	1	0	NA
792	Leucopogon obovatus	Leucopogon obovatus	Ericaceae	1	0	NA
792	Lobelia anceps	Lobelia anceps	Campanulaceae	1	0	NA
792	Lomandra rigida	Lomandra rigida	Asparagaceae	1	0	NA
792	Myoporum insulare	Myoporum insulare	Scrophulariaceae	1	0	NA
792	Olearia axillaris	Olearia axillaris	Asteraceae	1	0	NA
792	Pelargonium australe	Pelargonium australe	Geraniaceae	1	0	NA
792	Phyllanthus scaber	Phyllanthus scaber	Phyllanthaceae	1	0	NA
792	Pimelea ferruginea	Pimelea ferruginea	Thymelaeaceae	1	0	NA
792	Platysace compressa	Platysace compressa	Apiaceae	1	0	NA
792	Poa caespitosa	Poa rodwayi	Poaceae	1	0	NA
792	Polypogon monspeliensis	Polypogon monspeliensis	Poaceae	0	1	NA
792	Rhagodia baccata	Rhagodia baccata	Amaranthaceae	1	0	NA
792	Schoenus drummondii	Schoenus submicrostachyus	Cyperaceae	1	0	NA
792	Scirpus antarcticus	Isolepis marginata	Cyperaceae	1	0	NA
792	Senecio lautus	Senecio depressicola	Asteraceae	1	0	NA
792	Serrafalcus arenarius	Bromus arenarius	Poaceae	1	0	NA
792	Sida hookeriana	Sida hookeriana	Malvaceae	1	0	NA
792	Sonchus oleraceus	Sonchus oleraceus	Asteraceae	0	1	NA
792	Spergularia rubra	Spergularia rubra	Caryophyllaceae	1	0	NA
792	Sporobolus virginicus	Sporobolus virginicus	Poaceae	1	0	NA
792	Stipa tenuiglumis,	Austrostipa flavescens	NA	1	0	NA
792	Stylidium pubigerum	Stylidium pubigerum	Stylidiaceae	1	0	NA
792	Templetonia retusa	Templetonia retusa	Fabaceae	1	0	NA
792	Tetragonia implexicoma	Tetragonia implexicoma	Aizoaceae	1	0	NA
792	Thelymitra aristata	Thelymitra aristata	Orchidaceae	1	0	NA
792	Threlkeldia diffusa	Threlkeldia diffusa	Amaranthaceae	1	0	NA
792	Trachymene pilosa	Trachymene pilosa	Araliaceae	1	0	NA
792	Verticordia minutiflora	Verticordia minutiflora	Myrtaceae	1	0	NA
792	Westringia dampieri	Westringia dampieri	Lamiaceae	1	0	NA
793	Acacia acuminata var. latifolia	Acacia conniana	Fabaceae	1	0	NA
793	Acacia cyclopis	Acacia cyclops	Fabaceae	1	0	NA
793	Acacia myrtifolia	Acacia myrtifolia	Fabaceae	1	0	NA
793	Agonis marginata	Taxandria marginata	Myrtaceae	1	0	NA
793	Agropyron scabrum	Anthosachne scabra	Poaceae	1	0	NA
793	Aira caryophyllea	Aira caryophyllea	Poaceae	0	1	NA
793	Albizzia lophantha	Paraserianthes lophantha	Fabaceae	1	0	NA
793	Anagallis arvensis	Lysimachia arvensis	Primulaceae	0	1	NA
793	Andersonia sprengelioides	Andersonia sprengelioides	Ericaceae	1	0	NA
793	Angianthus tenellus	Gnephosis drummondii	Asteraceae	1	0	NA
793	Apium prostratum	Apium prostratum	Apiaceae	1	0	NA
793	Astartea fascicularis	Astartea fascicularis	Myrtaceae	1	0	NA
793	Athrixia nivea var. suffruticosa	Asteridea nivea	Asteraceae	1	0	NA
793	Avena fatua	Avena fatua	Poaceae	0	1	NA
793	Beyeria viscosa	Beyeria viscosa	Euphorbiaceae	1	0	NA
793	Carpobrotus aequilaterus	Carpobrotus aequilaterus	Aizoaceae	1	0	NA
793	Centrolepis strigosa	Centrolepis strigosa	Restionaceae	1	0	NA
793	Cerastium viscosum	Cerastium glomeratum	Caryophyllaceae	0	1	NA
793	Cheilanthes tenuifolia	Cheilanthes tenuifolia	Pteridaceae	1	0	NA
793	Cotula cotuloides	Cotula cotuloides	Asteraceae	1	0	NA
793	Crassula miriamae	Crassula colorata	Crassulaceae	1	0	NA
793	Daucus glochidiatus	Daucus glochidiatus	Apiaceae	1	0	NA
793	Erythrea centaurium	Centaurium erythraea	Gentianaceae	0	1	NA
793	Eucalyptus cornuta	Eucalyptus cornuta	Myrtaceae	1	0	NA
793	Eutaxia obovata	Eutaxia myrtifolia	Fabaceae	1	0	NA
793	Galium australe	Galium australe	Rubiaceae	1	0	NA
793	Gnaphalium involucratum	Euchiton involucratus	Asteraceae	1	0	NA
793	Hakea clavata	Hakea clavata	Proteaceae	1	0	NA
793	Hakea suaveolens	Hakea drupacea	Proteaceae	1	0	NA
793	Haloragis racemosa	Haloragodendron racemosum	Haloragaceae	1	0	NA
793	Haloragis scordioides	Gonocarpus scordioides	Haloragaceae	1	0	NA
793	Hibbertia sp.	Hibbertia spec.	Dilleniaceae	1	0	NA
793	Hypochreris glabra	Hypochaeris glabra	Asteraceae	0	1	NA
793	Kunzea sericea	Kunzea pulchella	Myrtaceae	1	0	NA
793	Lepidium foliosum	Lepidium foliosum	Brassicaceae	1	0	NA
793	Lepidosperma angustatum	Lepidosperma angustatum	Cyperaceae	1	0	NA
793	Leucopogon obovatus	Leucopogon obovatus	Ericaceae	1	0	NA
793	Lobelia anceps	Lobelia anceps	Campanulaceae	1	0	NA
793	Lomandra rigida	Lomandra rigida	Asparagaceae	1	0	NA
793	Melaleuca globifera	Melaleuca globifera	Myrtaceae	1	0	NA
793	Microtis unifolia	Microtis unifolia	Orchidaceae	1	0	NA
793	Muehlenbeckia adpressa	Muehlenbeckia adpressa	Polygonaceae	1	0	NA
793	Myoporum insulare	Myoporum insulare	Scrophulariaceae	1	0	NA
793	Olearia axillaris	Olearia axillaris	Asteraceae	1	0	NA
793	Opercularia hispidula	Opercularia hispidula	Rubiaceae	1	0	NA
793	Parietaria debilis	Parietaria debilis	Urticaceae	1	0	NA
793	Pelargonium australe	Pelargonium australe	Geraniaceae	1	0	NA
793	Pimelea clavata	Pimelea clavata	Thymelaeaceae	1	0	NA
793	Platysace compressa	Platysace compressa	Apiaceae	1	0	NA
793	Poa caespitosa	Poa rodwayi	Poaceae	1	0	NA
793	Polypogon monspeliensis	Polypogon monspeliensis	Poaceae	0	1	NA
793	Rhagodia baccata	Rhagodia baccata	Amaranthaceae	1	0	NA
793	Scirpus antarcticus	Isolepis marginata	Cyperaceae	1	0	NA
793	Scirpus nodosus	Ficinia nodosa	Cyperaceae	1	0	NA
793	Senecio lautus	Senecio depressicola	Asteraceae	1	0	NA
793	Serrafalcus arenarius	Bromus arenarius	Poaceae	1	0	NA
793	Sida hookeriana	Sida hookeriana	Malvaceae	1	0	NA
793	Solanum nigrum	Solanum nigrum	Solanaceae	1	0	NA
793	Sollya heterophylla	Billardiera heterophylla	Pittosporaceae	1	0	NA
793	Sonchus oleraceus	Sonchus oleraceus	Asteraceae	0	1	NA
793	Spyridium globulosum	Spyridium globulosum	Rhamnaceae	1	0	NA
793	Stipa tenuiglumis,	Austrostipa flavescens	NA	1	0	NA
793	Tetragonia implexicoma	Tetragonia implexicoma	Aizoaceae	1	0	NA
793	Thelymitra aristata	Thelymitra aristata	Orchidaceae	1	0	NA
793	Threlkeldia diffusa	Threlkeldia diffusa	Amaranthaceae	1	0	NA
793	Trachymene pilosa	Trachymene pilosa	Araliaceae	1	0	NA
794	Agropyron scabrum	Anthosachne scabra	Poaceae	1	0	NA
794	Albizzia lophantha	Paraserianthes lophantha	Fabaceae	1	0	NA
794	Apium prostratum	Apium prostratum	Apiaceae	1	0	NA
794	Astartea fascicularis	Astartea fascicularis	Myrtaceae	1	0	NA
794	Athrixia nivea var. suffruticosa	Asteridea nivea	Asteraceae	1	0	NA
794	Beyeria viscosa	Beyeria viscosa	Euphorbiaceae	1	0	NA
794	Bossia dentata	Bossiaea dentata	Fabaceae	1	0	NA
794	Brachycome pusilla var. nov	Brachyscome pusilla	Asteraceae	1	0	NA
794	Calandrinia calyptrata	Calandrinia calyptrata	Montiaceae	1	0	NA
794	Carpobrotus aequilaterus	Carpobrotus aequilaterus	Aizoaceae	1	0	NA
794	Cotula cotuloides	Cotula cotuloides	Asteraceae	1	0	NA
794	Crassula miriamae	Crassula colorata	Crassulaceae	1	0	NA
794	Daucus glochidiatus	Daucus glochidiatus	Apiaceae	1	0	NA
794	Disphyma australe	Disphyma crassifolium	Aizoaceae	1	0	NA
794	Dodonaea oblongifolia	Dodonaea viscosa	Sapindaceae	1	0	NA
794	Enchylaena tomentosa	Enchylaena tomentosa	Amaranthaceae	1	0	NA
794	Erythrea centaurium	Centaurium erythraea	Gentianaceae	0	1	NA
794	Eutaxia obovata	Eutaxia myrtifolia	Fabaceae	1	0	NA
794	Frankenia tetrapetala	Frankenia tetrapetala	Frankeniaceae	1	0	NA
794	Gnaphalium involucratum	Euchiton involucratus	Asteraceae	1	0	NA
794	Gnaphalium luteo-album	Pseudognaphalium luteoalbum	Asteraceae	1	0	NA
794	Hakea clavata	Hakea clavata	Proteaceae	1	0	NA
794	Haloragis scordioides	Gonocarpus scordioides	Haloragaceae	1	0	NA
794	Lepidium foliosum	Lepidium foliosum	Brassicaceae	1	0	NA
794	Leucopogon obovatus	Leucopogon obovatus	Ericaceae	1	0	NA
794	Lobelia anceps	Lobelia anceps	Campanulaceae	1	0	NA
794	Muehlenbeckia adpressa	Muehlenbeckia adpressa	Polygonaceae	1	0	NA
794	Myoporum insulare	Myoporum insulare	Scrophulariaceae	1	0	NA
794	Olearia axillaris	Olearia axillaris	Asteraceae	1	0	NA
794	Pelargonium australe	Pelargonium australe	Geraniaceae	1	0	NA
794	Phyllanthus scaber	Phyllanthus scaber	Phyllanthaceae	1	0	NA
794	Pimelea ferruginea	Pimelea ferruginea	Thymelaeaceae	1	0	NA
794	Poa caespitosa	Poa rodwayi	Poaceae	1	0	NA
794	Rhagodia baccata	Rhagodia baccata	Amaranthaceae	1	0	NA
794	Scirpus cernuus	Isolepis cernua	Cyperaceae	1	0	NA
794	Scirpus nodosus	Ficinia nodosa	Cyperaceae	1	0	NA
794	Senecio lautus	Senecio depressicola	Asteraceae	1	0	NA
794	Serrafalcus arenarius	Bromus arenarius	Poaceae	1	0	NA
794	Sida hookeriana	Sida hookeriana	Malvaceae	1	0	NA
794	Sporobolus virginicus	Sporobolus virginicus	Poaceae	1	0	NA
794	Stipa tenuiglumis,	Austrostipa flavescens	NA	1	0	NA
794	Tetragonia implexicoma	Tetragonia implexicoma	Aizoaceae	1	0	NA
794	Threlkeldia diffusa	Threlkeldia diffusa	Amaranthaceae	1	0	NA
794	Vulpia membranacea	Vulpia fasciculata	Poaceae	0	1	NA
794	Zygophyllum billardieri	Roepera billardierei	Zygophyllaceae	1	0	NA
795	Acacia cyclopis	Acacia cyclops	Fabaceae	1	0	NA
795	Apium prostratum	Apium prostratum	Apiaceae	1	0	NA
795	Calocephalus brownii	Leucophyta brownii	Asteraceae	1	0	NA
795	Carpobrotus aequilaterus	Carpobrotus aequilaterus	Aizoaceae	1	0	NA
795	Clematis pubescens	Clematis pubescens	Ranunculaceae	1	0	NA
795	Crassula miriamae	Crassula colorata	Crassulaceae	1	0	NA
795	Frankenia tetrapetala	Frankenia tetrapetala	Frankeniaceae	1	0	NA
795	Lepidosperma gladiatum	Lepidosperma gladiatum	Cyperaceae	1	0	NA
795	Leucopogon parviflorus	Leucopogon parviflorus	Ericaceae	1	0	NA
795	Muehlenbeckia adpressa	Muehlenbeckia adpressa	Polygonaceae	1	0	NA
795	Olearia axillaris	Olearia axillaris	Asteraceae	1	0	NA
795	Parietaria debilis	Parietaria debilis	Urticaceae	1	0	NA
795	Poa caespitosa	Poa rodwayi	Poaceae	1	0	NA
795	Rhagodia baccata	Rhagodia baccata	Amaranthaceae	1	0	NA
795	Salicornia australis	Salicornia quinqueflora	Amaranthaceae	1	0	NA
795	Scirpus nodosus	Ficinia nodosa	Cyperaceae	1	0	NA
795	Senecio lautus	Senecio depressicola	Asteraceae	1	0	NA
795	Solanum simile	Solanum simile	Solanaceae	1	0	NA
795	Spyridium globulosum	Spyridium globulosum	Rhamnaceae	1	0	NA
795	Tetragonia implexicoma	Tetragonia implexicoma	Aizoaceae	1	0	NA
795	Threlkeldia diffusa	Threlkeldia diffusa	Amaranthaceae	1	0	NA
795	Zygophyllum billardieri	Roepera billardierei	Zygophyllaceae	1	0	NA
796	Acacia acuminata var. latifolia	Acacia conniana	Fabaceae	1	0	NA
796	Acacia cyclopis	Acacia cyclops	Fabaceae	1	0	NA
796	Acacia heteroclita	Acacia heteroclita	Fabaceae	1	0	NA
796	Acacia myrtifolia	Acacia myrtifolia	Fabaceae	1	0	NA
796	Acacia obscura	Acacia browniana	Fabaceae	1	0	NA
796	Acacia subcaerulea	Acacia subcaerulea	Fabaceae	1	0	NA
796	Agonis marginata	Taxandria marginata	Myrtaceae	1	0	NA
796	Agropyron scabrum	Anthosachne scabra	Poaceae	1	0	NA
796	Agrostocrinum scabrum	Agrostocrinum scabrum	Asphodelaceae	1	0	NA
796	Albizzia lophantha	Paraserianthes lophantha	Fabaceae	1	0	NA
796	Andersonia sprengelioides	Andersonia sprengelioides	Ericaceae	1	0	NA
796	Anguillaria dioica	Wurmbea dioica	Colchicaceae	1	0	NA
796	Anthocercis viscosa	Anthocercis viscosa	Solanaceae	1	0	NA
796	Apium prostratum	Apium prostratum	Apiaceae	1	0	NA
796	Astartea fascicularis	Astartea fascicularis	Myrtaceae	1	0	NA
796	Athrixia nivea var. suffruticosa	Asteridea nivea	Asteraceae	1	0	NA
796	Avena fatua	Avena fatua	Poaceae	0	1	NA
796	Beyeria viscosa	Beyeria viscosa	Euphorbiaceae	1	0	NA
796	Boronia albiflora	Boronia albiflora	Rutaceae	1	0	NA
796	Boronia scabra	Boronia scabra	Rutaceae	1	0	NA
796	Borya nitida	Borya nitida	Boryaceae	1	0	NA
796	Bossia dentata	Bossiaea dentata	Fabaceae	1	0	NA
796	Bromus gussonii	Bromus diandrus	Poaceae	0	1	NA
796	Callitris preissii	Callitris preissii	Cupressaceae	1	0	NA
796	Calothamnus quadrifidus	Calothamnus quadrifidus	Myrtaceae	1	0	NA
796	Carpobrotus aequilaterus	Carpobrotus aequilaterus	Aizoaceae	1	0	NA
796	Cassytha pomiformis	Cassytha pomiformis	Lauraceae	1	0	NA
796	Casuarina trichodon	Allocasuarina trichodon	Casuarinaceae	1	0	NA
796	Cheilanthes tenuifolia	Cheilanthes tenuifolia	Pteridaceae	1	0	NA
796	Crassula miriamae	Crassula colorata	Crassulaceae	1	0	NA
796	Dampiera lavandulacea	Dampiera lavandulacea	Goodeniaceae	1	0	NA
796	Dampiera prostrata	Dampiera decurrens	Goodeniaceae	1	0	NA
796	Dodonaea oblongifolia	Dodonaea viscosa	Sapindaceae	1	0	NA
796	Drosera macrantha	Drosera macrantha	Droseraceae	1	0	NA
796	Ehrharta longifiora	Ehrharta longiflora	Poaceae	0	1	NA
796	Enchylaena tomentosa	Enchylaena tomentosa	Amaranthaceae	1	0	NA
796	Eucalyptus conglobata	Eucalyptus conglobata	Myrtaceae	1	0	NA
796	Eucalyptus incrassata var. angulosa	Eucalyptus angulosa	Myrtaceae	1	0	NA
796	Eucalyptus lehmannii	Eucalyptus lehmannii	Myrtaceae	1	0	NA
796	Eutaxia obovata	Eutaxia myrtifolia	Fabaceae	1	0	NA
796	Exocarpus spartea	Exocarpos sparteus	Santalaceae	1	0	NA
796	Gahnia trifida	Gahnia trifida	Cyperaceae	1	0	NA
796	Gastrolobium bilobum	Gastrolobium bilobum	Fabaceae	1	0	NA
796	Gnaphalium involucratum	Euchiton involucratus	Asteraceae	1	0	NA
796	Goodenia scapigera	Goodenia scapigera	Goodeniaceae	1	0	NA
796	Hakea clavata	Hakea clavata	Proteaceae	1	0	NA
796	Hakea suaveolens	Hakea drupacea	Proteaceae	1	0	NA
796	Haloragis scordioides	Gonocarpus scordioides	Haloragaceae	1	0	NA
796	Hibbertia sp.	Hibbertia spec.	Dilleniaceae	1	0	NA
796	Kunzea sericea	Kunzea pulchella	Myrtaceae	1	0	NA
796	Labichea lanceolata	Labichea lanceolata	Fabaceae	1	0	NA
796	Lasiopetalum quinquenervium	Lasiopetalum quinquenervium	Malvaceae	1	0	NA
796	Lepidosperma angustatum	Lepidosperma angustatum	Cyperaceae	1	0	NA
796	Lepidosperma leptostachyum	Lepidosperma leptostachyum	Cyperaceae	1	0	NA
796	Lepidosperma viscidum	Lepidosperma viscidum	Cyperaceae	1	0	NA
796	Leucopogon gnaphalioides	Leucopogon gnaphalioides	Ericaceae	1	0	NA
796	Leucopogon rotundifolius	Leucopogon rotundifolius	Ericaceae	1	0	NA
796	Levenhookia pusilla	Levenhookia pusilla	Stylidiaceae	1	0	NA
796	Lobelia anceps	Lobelia anceps	Campanulaceae	1	0	NA
796	Logania vaginalis	Logania vaginalis	Loganiaceae	1	0	NA
796	Melaleuca globifera	Melaleuca globifera	Myrtaceae	1	0	NA
796	Microtis alba	Microtis alba	Orchidaceae	1	0	NA
796	Microtis unifolia	Microtis unifolia	Orchidaceae	1	0	NA
796	Muehlenbeckia adpressa	Muehlenbeckia adpressa	Polygonaceae	1	0	NA
796	Myoporum insulare	Myoporum insulare	Scrophulariaceae	1	0	NA
796	Neurachne alopecuroides	Neurachne alopecuroidea	Poaceae	1	0	NA
796	Olearia axillaris	Olearia axillaris	Asteraceae	1	0	NA
796	Opercularia hispidula	Opercularia hispidula	Rubiaceae	1	0	NA
796	Parietaria debilis	Parietaria debilis	Urticaceae	1	0	NA
796	Pelargonium australe	Pelargonium australe	Geraniaceae	1	0	NA
796	Phyllanthus scaber	Phyllanthus scaber	Phyllanthaceae	1	0	NA
796	Pimelea clavata	Pimelea clavata	Thymelaeaceae	1	0	NA
796	Pimelea ferruginea	Pimelea ferruginea	Thymelaeaceae	1	0	NA
796	Platysace compressa	Platysace compressa	Apiaceae	1	0	NA
796	Poa caespitosa	Poa rodwayi	Poaceae	1	0	NA
796	Rhagodia baccata	Rhagodia baccata	Amaranthaceae	1	0	NA
796	Scirpus antarcticus	Isolepis marginata	Cyperaceae	1	0	NA
796	Scirpus nodosus	Ficinia nodosa	Cyperaceae	1	0	NA
796	Sebrea ovata	Sebaea ovata	Gentianaceae	1	0	NA
796	Senecio lautus	Senecio depressicola	Asteraceae	1	0	NA
796	Serrafalcus arenarius	Bromus arenarius	Poaceae	1	0	NA
796	Sida hookeriana	Sida hookeriana	Malvaceae	1	0	NA
796	Solanum nigrum	Solanum nigrum	Solanaceae	1	0	NA
796	Sonchus megalocarpus	Actites megalocarpus	Asteraceae	1	0	NA
796	Spinifex hirsutus	Spinifex hirsutus	Poaceae	1	0	NA
796	Sporobolus virginicus	Sporobolus virginicus	Poaceae	1	0	NA
796	Spyridium globulosum	Spyridium globulosum	Rhamnaceae	1	0	NA
796	Spyridium spadiceum	Spyridium spadiceum	Rhamnaceae	1	0	NA
796	Stipa tenuiglumis,	Austrostipa flavescens	NA	1	0	NA
796	Stylidium pilosum	Stylidium pilosum	Stylidiaceae	1	0	NA
796	Stylidium pubigerum	Stylidium pubigerum	Stylidiaceae	1	0	NA
796	Stypandra imbricata	Stypandra glauca	Asphodelaceae	1	0	NA
796	Templetonia retusa	Templetonia retusa	Fabaceae	1	0	NA
796	Tetragonia implexicoma	Tetragonia implexicoma	Aizoaceae	1	0	NA
796	Thelymitra fusco-lutea	Thelymitra fuscolutea	Orchidaceae	1	0	NA
796	Threlkeldia diffusa	Threlkeldia diffusa	Amaranthaceae	1	0	NA
796	Thysanotus dichotomus	Thysanotus dichotomus	Asparagaceae	1	0	NA
796	Trachymene pilosa	Trachymene pilosa	Araliaceae	1	0	NA
796	Xanthorrhrea preissii	Xanthorrhoea preissii	Asphodelaceae	1	0	NA
797	Acacia acuminata var. latifolia	Acacia conniana	Fabaceae	1	0	NA
797	Agropyron scabrum	Anthosachne scabra	Poaceae	1	0	NA
797	Agrostis avenacea	Lachnagrostis filiformis	Poaceae	1	0	NA
797	Albizzia lophantha	Paraserianthes lophantha	Fabaceae	1	0	NA
797	Apium prostratum	Apium prostratum	Apiaceae	1	0	NA
797	Astartea fascicularis	Astartea fascicularis	Myrtaceae	1	0	NA
797	Athrixia nivea var. suffruticosa	Asteridea nivea	Asteraceae	1	0	NA
797	Brachycome pusilla var. nov	Brachyscome pusilla	Asteraceae	1	0	NA
797	Caladenia latifolia	Caladenia latifolia	Orchidaceae	1	0	NA
797	Calandrinia calyptrata	Calandrinia calyptrata	Montiaceae	1	0	NA
797	Carpobrotus aequilaterus	Carpobrotus aequilaterus	Aizoaceae	1	0	NA
797	Centrolepis strigosa	Centrolepis strigosa	Restionaceae	1	0	NA
797	Cheilanthes tenuifolia	Cheilanthes tenuifolia	Pteridaceae	1	0	NA
797	Cotula cotuloides	Cotula cotuloides	Asteraceae	1	0	NA
797	Crassula miriamae	Crassula colorata	Crassulaceae	1	0	NA
797	Daucus glochidiatus	Daucus glochidiatus	Apiaceae	1	0	NA
797	Disphyma australe	Disphyma crassifolium	Aizoaceae	1	0	NA
797	Enchylaena tomentosa	Enchylaena tomentosa	Amaranthaceae	1	0	NA
797	Eutaxia obovata	Eutaxia myrtifolia	Fabaceae	1	0	NA
797	Galium australe	Galium australe	Rubiaceae	1	0	NA
797	Gnaphalium involucratum	Euchiton involucratus	Asteraceae	1	0	NA
797	Gnaphalium luteo-album	Pseudognaphalium luteoalbum	Asteraceae	1	0	NA
797	Hakea clavata	Hakea clavata	Proteaceae	1	0	NA
797	Haloragis scordioides	Gonocarpus scordioides	Haloragaceae	1	0	NA
797	Hypochreris glabra	Hypochaeris glabra	Asteraceae	0	1	NA
797	Koeleria phleoides	Rostraria cristata	Poaceae	0	1	NA
797	Lepidium foliosum	Lepidium foliosum	Brassicaceae	1	0	NA
797	Leucopogon obovatus	Leucopogon obovatus	Ericaceae	1	0	NA
797	Lobelia anceps	Lobelia anceps	Campanulaceae	1	0	NA
797	Lomandra rigida	Lomandra rigida	Asparagaceae	1	0	NA
797	Melaleuca elliptica	Melaleuca elliptica	Myrtaceae	1	0	NA
797	Melaleuca globifera	Melaleuca globifera	Myrtaceae	1	0	NA
797	Microtis unifolia	Microtis unifolia	Orchidaceae	1	0	NA
797	Muehlenbeckia adpressa	Muehlenbeckia adpressa	Polygonaceae	1	0	NA
797	Olearia axillaris	Olearia axillaris	Asteraceae	1	0	NA
797	Opercularia hispidula	Opercularia hispidula	Rubiaceae	1	0	NA
797	Parietaria debilis	Parietaria debilis	Urticaceae	1	0	NA
797	Pelargonium australe	Pelargonium australe	Geraniaceae	1	0	NA
797	Phyllanthus scaber	Phyllanthus scaber	Phyllanthaceae	1	0	NA
797	Picris hieracioides	Picris angustifolia	Asteraceae	0	1	NA
797	Pimelea ferruginea	Pimelea ferruginea	Thymelaeaceae	1	0	NA
797	Platysace compressa	Platysace compressa	Apiaceae	1	0	NA
797	Poa caespitosa	Poa rodwayi	Poaceae	1	0	NA
797	Rhagodia baccata	Rhagodia baccata	Amaranthaceae	1	0	NA
797	Scirpus antarcticus	Isolepis marginata	Cyperaceae	1	0	NA
797	Scirpus cernuus	Isolepis cernua	Cyperaceae	1	0	NA
797	Scirpus nodosus	Ficinia nodosa	Cyperaceae	1	0	NA
797	Senecio lautus	Senecio depressicola	Asteraceae	1	0	NA
797	Serrafalcus arenarius	Bromus arenarius	Poaceae	1	0	NA
797	Sida hookeriana	Sida hookeriana	Malvaceae	1	0	NA
797	Sonchus asper	Sonchus asper	Asteraceae	0	1	NA
797	Sonchus oleraceus	Sonchus oleraceus	Asteraceae	0	1	NA
797	Stipa tenuiglumis,	Austrostipa flavescens	NA	1	0	NA
797	Stuartina muelleri	Stuartina muelleri	Asteraceae	1	0	NA
797	Tetragonia implexicoma	Tetragonia implexicoma	Aizoaceae	1	0	NA
797	Threlkeldia diffusa	Threlkeldia diffusa	Amaranthaceae	1	0	NA
797	Trachymene pilosa	Trachymene pilosa	Araliaceae	1	0	NA
797	Vulpia bromoides	Vulpia bromoides	Poaceae	0	1	NA
797	Vulpia membranacea	Vulpia fasciculata	Poaceae	0	1	NA
798	Apium prostratum	Apium prostratum	Apiaceae	1	0	NA
798	Calandrinia calyptrata	Calandrinia calyptrata	Montiaceae	1	0	NA
798	Carpobrotus aequilaterus	Carpobrotus aequilaterus	Aizoaceae	1	0	NA
798	Crassula miriamae	Crassula colorata	Crassulaceae	1	0	NA
798	Disphyma australe	Disphyma crassifolium	Aizoaceae	1	0	NA
798	Enchylaena tomentosa	Enchylaena tomentosa	Amaranthaceae	1	0	NA
798	Lepidium foliosum	Lepidium foliosum	Brassicaceae	1	0	NA
798	Lobelia anceps	Lobelia anceps	Campanulaceae	1	0	NA
798	Scirpus cernuus	Isolepis cernua	Cyperaceae	1	0	NA
798	Senecio lautus	Senecio depressicola	Asteraceae	1	0	NA
798	Sporobolus virginicus	Sporobolus virginicus	Poaceae	1	0	NA
799	Acacia acuminata var. latifolia	Acacia conniana	Fabaceae	1	0	NA
799	Acacia subcaerulea	Acacia subcaerulea	Fabaceae	1	0	NA
799	Agrostis avenacea	Lachnagrostis filiformis	Poaceae	1	0	NA
799	Aira caryophyllea	Aira caryophyllea	Poaceae	0	1	NA
799	Aira praecox	Aira praecox	Poaceae	0	1	NA
799	Albizzia lophantha	Paraserianthes lophantha	Fabaceae	1	0	NA
799	Anagallis arvensis	Lysimachia arvensis	Primulaceae	0	1	NA
799	Anthocercis viscosa	Anthocercis viscosa	Solanaceae	1	0	NA
799	Apium prostratum	Apium prostratum	Apiaceae	1	0	NA
799	Arctotheca calendula	Arctotheca calendula	Asteraceae	0	1	NA
799	Astartea fascicularis	Astartea fascicularis	Myrtaceae	1	0	NA
799	Athrixia nivea var. suffruticosa	Asteridea nivea	Asteraceae	1	0	NA
799	Avena fatua	Avena fatua	Poaceae	0	1	NA
799	Beyeria viscosa	Beyeria viscosa	Euphorbiaceae	1	0	NA
799	Briza minor	Briza minor	Poaceae	0	1	NA
799	Bromus gussonii	Bromus diandrus	Poaceae	0	1	NA
799	Bromus mollis	Bromus hordeaceus	Poaceae	0	1	NA
799	Carpobrotus aequilaterus	Carpobrotus aequilaterus	Aizoaceae	1	0	NA
799	Centrolepis palygyna	Centrolepis polygyna	Restionaceae	1	0	NA
799	Centrolepis strigosa	Centrolepis strigosa	Restionaceae	1	0	NA
799	Cerastium viscosum	Cerastium glomeratum	Caryophyllaceae	0	1	NA
799	Cheilanthes tenuifolia	Cheilanthes tenuifolia	Pteridaceae	1	0	NA
799	Chorizema ilicifolium	Chorizema ilicifolium	Fabaceae	1	0	NA
799	Cotula cotuloides	Cotula cotuloides	Asteraceae	1	0	NA
799	Crassula miriamae	Crassula colorata	Crassulaceae	1	0	NA
799	Cynodon dactylon	Cynodon dactylon	Poaceae	1	0	NA
799	Daucus glochidiatus	Daucus glochidiatus	Apiaceae	1	0	NA
799	Disphyma australe	Disphyma crassifolium	Aizoaceae	1	0	NA
799	Ehrharta longifiora	Ehrharta longiflora	Poaceae	0	1	NA
799	Erythrea centaurium	Centaurium erythraea	Gentianaceae	0	1	NA
799	Eucalyptus cornuta	Eucalyptus cornuta	Myrtaceae	1	0	NA
799	Eucalyptus platypus var. heterophylla	Eucalyptus utilis	Myrtaceae	1	0	NA
799	Frankenia tetrapetala	Frankenia tetrapetala	Frankeniaceae	1	0	NA
799	Gastrolobium bilobum	Gastrolobium bilobum	Fabaceae	1	0	NA
799	Gnaphalium involucratum	Euchiton involucratus	Asteraceae	1	0	NA
799	Gnaphalium luteo-album	Pseudognaphalium luteoalbum	Asteraceae	1	0	NA
799	Haloragis scordioides	Gonocarpus scordioides	Haloragaceae	1	0	NA
799	Hordeum murinum	Hordeum murinum	Poaceae	0	1	NA
799	Hypochreris glabra	Hypochaeris glabra	Asteraceae	0	1	NA
799	Ixiolaena viscosa	Ixiolaena viscosa	Asteraceae	1	0	NA
799	Juncus bufonius	Juncus bufonius	Juncaceae	1	0	NA
799	Juncus plebeius	Juncus bufonius	Juncaceae	1	0	NA
799	Koeleria phleoides	Rostraria cristata	Poaceae	0	1	NA
799	Kunzea sericea	Kunzea pulchella	Myrtaceae	1	0	NA
799	Lagurus ovatus	Lagurus ovatus	Poaceae	0	1	NA
799	Leucopogon obovatus	Leucopogon obovatus	Ericaceae	1	0	NA
799	Lobelia anceps	Lobelia anceps	Campanulaceae	1	0	NA
799	Lobelia heterophylla	Lobelia heterophylla	Campanulaceae	1	0	NA
799	Lycium ferocissimum	Lycium ferocissimum	Solanaceae	0	1	NA
799	Malva parviflora	Malva parviflora	Malvaceae	0	1	NA
799	Medicago hispida	Medicago polymorpha	Fabaceae	0	1	NA
799	Melaleuca pubescens	Melaleuca lanceolata	Myrtaceae	1	0	NA
799	Melilotus indica	Melilotus indicus	Fabaceae	0	1	NA
799	Muehlenbeckia adpressa	Muehlenbeckia adpressa	Polygonaceae	1	0	NA
799	Myoporum insulare	Myoporum insulare	Scrophulariaceae	1	0	NA
799	Olearia axillaris	Olearia axillaris	Asteraceae	1	0	NA
799	Parapholis incurva	Parapholis incurva	Poaceae	0	1	NA
799	Parietaria debilis	Parietaria debilis	Urticaceae	1	0	NA
799	Pelargonium australe	Pelargonium australe	Geraniaceae	1	0	NA
799	Phyllanthus scaber	Phyllanthus scaber	Phyllanthaceae	1	0	NA
799	Plantago varia	Plantago varia	Plantaginaceae	1	0	NA
799	Platysace compressa	Platysace compressa	Apiaceae	1	0	NA
799	Poa caespitosa	Poa rodwayi	Poaceae	1	0	NA
799	Polycarpon tetraphyllum	Polycarpon tetraphyllum	Caryophyllaceae	0	1	NA
799	Polypogon monspeliensis	Polypogon monspeliensis	Poaceae	0	1	NA
799	Rhagodia baccata	Rhagodia baccata	Amaranthaceae	1	0	NA
799	Rulingia grandiflora	Commersonia grandiflora	Malvaceae	1	0	NA
799	Scaevola aemula	Scaevola aemula	Goodeniaceae	1	0	NA
799	Scirpus antarcticus	Isolepis marginata	Cyperaceae	1	0	NA
799	Senecio lautus	Senecio depressicola	Asteraceae	1	0	NA
799	Serrafalcus arenarius	Bromus arenarius	Poaceae	1	0	NA
799	Sida hookeriana	Sida hookeriana	Malvaceae	1	0	NA
799	Silene gallica	Silene gallica	Caryophyllaceae	0	1	NA
799	Solanum nigrum	Solanum nigrum	Solanaceae	1	0	NA
799	Sonchus oleraceus	Sonchus oleraceus	Asteraceae	0	1	NA
799	Spergularia rubra	Spergularia rubra	Caryophyllaceae	1	0	NA
799	Stipa tenuiglumis,	Austrostipa flavescens	NA	1	0	NA
799	Stuartina muelleri	Stuartina muelleri	Asteraceae	1	0	NA
799	Stypandra imbricata	Stypandra glauca	Asphodelaceae	1	0	NA
799	Templetonia retusa	Templetonia retusa	Fabaceae	1	0	NA
799	Tetragonia implexicoma	Tetragonia implexicoma	Aizoaceae	1	0	NA
799	Trachymene pilosa	Trachymene pilosa	Araliaceae	1	0	NA
799	Trifolium glomeratum	Trifolium glomeratum	Fabaceae	0	1	NA
799	Vulpia bromoides	Vulpia bromoides	Poaceae	0	1	NA
799	Vulpia membranacea	Vulpia fasciculata	Poaceae	0	1	NA
800	Agropyron scabrum	Anthosachne scabra	Poaceae	1	0	NA
800	Albizzia lophantha	Paraserianthes lophantha	Fabaceae	1	0	NA
800	Apium prostratum	Apium prostratum	Apiaceae	1	0	NA
800	Astartea fascicularis	Astartea fascicularis	Myrtaceae	1	0	NA
800	Athrixia nivea var. suffruticosa	Asteridea nivea	Asteraceae	1	0	NA
800	Calandrinia calyptrata	Calandrinia calyptrata	Montiaceae	1	0	NA
800	Carpobrotus aequilaterus	Carpobrotus aequilaterus	Aizoaceae	1	0	NA
800	Crassula miriamae	Crassula colorata	Crassulaceae	1	0	NA
800	Disphyma australe	Disphyma crassifolium	Aizoaceae	1	0	NA
800	Enchylaena tomentosa	Enchylaena tomentosa	Amaranthaceae	1	0	NA
800	Eutaxia obovata	Eutaxia myrtifolia	Fabaceae	1	0	NA
800	Hakea clavata	Hakea clavata	Proteaceae	1	0	NA
800	Haloragis scordioides	Gonocarpus scordioides	Haloragaceae	1	0	NA
800	Lepidium foliosum	Lepidium foliosum	Brassicaceae	1	0	NA
800	Leucopogon obovatus	Leucopogon obovatus	Ericaceae	1	0	NA
800	Lobelia anceps	Lobelia anceps	Campanulaceae	1	0	NA
800	Muehlenbeckia adpressa	Muehlenbeckia adpressa	Polygonaceae	1	0	NA
800	Olearia axillaris	Olearia axillaris	Asteraceae	1	0	NA
800	Pelargonium australe	Pelargonium australe	Geraniaceae	1	0	NA
800	Phyllanthus scaber	Phyllanthus scaber	Phyllanthaceae	1	0	NA
800	Rhagodia baccata	Rhagodia baccata	Amaranthaceae	1	0	NA
800	Scirpus antarcticus	Isolepis marginata	Cyperaceae	1	0	NA
800	Senecio lautus	Senecio depressicola	Asteraceae	1	0	NA
800	Serrafalcus arenarius	Bromus arenarius	Poaceae	1	0	NA
800	Sonchus oleraceus	Sonchus oleraceus	Asteraceae	0	1	NA
800	Stipa tenuiglumis,	Austrostipa flavescens	NA	1	0	NA
800	Stuartina muelleri	Stuartina muelleri	Asteraceae	1	0	NA
800	Tetragonia implexicoma	Tetragonia implexicoma	Aizoaceae	1	0	NA
800	Vulpia membranacea	Vulpia fasciculata	Poaceae	0	1	NA
801	Agrostis avenacea	Lachnagrostis filiformis	Poaceae	1	0	NA
801	Albizzia lophantha	Paraserianthes lophantha	Fabaceae	1	0	NA
801	Apium prostratum	Apium prostratum	Apiaceae	1	0	NA
801	Athrixia nivea var. suffruticosa	Asteridea nivea	Asteraceae	1	0	NA
801	Calandrinia calyptrata	Calandrinia calyptrata	Montiaceae	1	0	NA
801	Calocephalus brownii	Leucophyta brownii	Asteraceae	1	0	NA
801	Carpobrotus aequilaterus	Carpobrotus aequilaterus	Aizoaceae	1	0	NA
801	Centrolepis palygyna	Centrolepis polygyna	Restionaceae	1	0	NA
801	Centrolepis strigosa	Centrolepis strigosa	Restionaceae	1	0	NA
801	Cheilanthes tenuifolia	Cheilanthes tenuifolia	Pteridaceae	1	0	NA
801	Crassula miriamae	Crassula colorata	Crassulaceae	1	0	NA
801	Danthonia crespitosa	Rytidosperma caespitosum	Poaceae	1	0	NA
801	Dianella revoluta	Dianella revoluta	Asphodelaceae	1	0	NA
801	Disphyma australe	Disphyma crassifolium	Aizoaceae	1	0	NA
801	Ehrharta longifiora	Ehrharta longiflora	Poaceae	0	1	NA
801	Enchylaena tomentosa	Enchylaena tomentosa	Amaranthaceae	1	0	NA
801	Frankenia tetrapetala	Frankenia tetrapetala	Frankeniaceae	1	0	NA
801	Gnaphalium involucratum	Euchiton involucratus	Asteraceae	1	0	NA
801	Gnaphalium luteo-album	Pseudognaphalium luteoalbum	Asteraceae	1	0	NA
801	Haloragis racemosa	Haloragodendron racemosum	Haloragaceae	1	0	NA
801	Hypochreris glabra	Hypochaeris glabra	Asteraceae	0	1	NA
801	Lepidium foliosum	Lepidium foliosum	Brassicaceae	1	0	NA
801	Leucopogon obovatus	Leucopogon obovatus	Ericaceae	1	0	NA
801	Lobelia anceps	Lobelia anceps	Campanulaceae	1	0	NA
801	Muehlenbeckia adpressa	Muehlenbeckia adpressa	Polygonaceae	1	0	NA
801	Nitraria schoberi	Nitraria billardierei	Nitrariaceae	1	0	NA
801	Olearia axillaris	Olearia axillaris	Asteraceae	1	0	NA
801	Poa caespitosa	Poa rodwayi	Poaceae	1	0	NA
801	Rhagodia baccata	Rhagodia baccata	Amaranthaceae	1	0	NA
801	Scirpus nodosus	Ficinia nodosa	Cyperaceae	1	0	NA
801	Senecio lautus	Senecio depressicola	Asteraceae	1	0	NA
801	Serrafalcus arenarius	Bromus arenarius	Poaceae	1	0	NA
801	Sonchus oleraceus	Sonchus oleraceus	Asteraceae	0	1	NA
801	Spinifex hirsutus	Spinifex hirsutus	Poaceae	1	0	NA
801	Sporobolus virginicus	Sporobolus virginicus	Poaceae	1	0	NA
801	Stackhousia huegelii	Stackhousia huegelii	Celastraceae	1	0	NA
801	Stylidium adnatum	Stylidium adnatum	Stylidiaceae	1	0	NA
801	Tetragonia implexicoma	Tetragonia implexicoma	Aizoaceae	1	0	NA
801	Threlkeldia diffusa	Threlkeldia diffusa	Amaranthaceae	1	0	NA
801	Trachymene pilosa	Trachymene pilosa	Araliaceae	1	0	NA
801	Vulpia bromoides	Vulpia bromoides	Poaceae	0	1	NA
801	Vulpia membranacea	Vulpia fasciculata	Poaceae	0	1	NA
801	Zygophyllum billardieri	Roepera billardierei	Zygophyllaceae	1	0	NA
803	Abutilon exonemum	Abutilon cunninghamii	Malvaceae	1	0	0
803	Abutilon fraseri	Abutilon fraseri	Malvaceae	1	0	0
803	Abutilon leucopetalum	Abutilon leucopetalum	Malvaceae	1	0	0
803	Acacia bivenosa	Acacia bivenosa	Fabaceae	1	0	0
803	Acacia cariacea	Acacia coriacea	Fabaceae	1	0	0
803	Acacia grasbyi	Acacia grasbyi	Fabaceae	1	0	0
803	Acacia gregorii	Acacia gregorii	Fabaceae	1	0	0
803	Acacia pyrifolia	Acacia pyrifolia	Fabaceae	1	0	0
803	Acacia victoriae	Acacia victoriae	Fabaceae	1	0	0
803	Acanthocarpus preissii	Acanthocarpus preissii	Asparagaceae	1	0	0
803	Adriana tomentosa	Adriana tomentosa	Euphorbiaceae	1	0	0
803	Amaranthus viridis	Amaranthus viridis	Amaranthaceae	1	0	0
803	Aristida contorta	Aristida contorta	Poaceae	1	0	0
803	Atalaya hemiglauca	Atalaya hemiglauca	Sapindaceae	1	0	0
803	Atriplex isatidea	Atriplex isatidea	Amaranthaceae	1	0	0
803	Atriplex semilunaris	Atriplex semilunaris	Amaranthaceae	1	0	0
803	Avicennia marina	Avicennia marina	Acanthaceae	1	0	0
803	Boerhavia diffusa	Boerhavia diffusa	Nyctaginaceae	1	0	0
803	Boerhavia repandra	Commicarpus plumbagineus	Nyctaginaceae	1	0	0
803	Bonamia rosea	Bonamia rosea	Convolvulaceae	1	0	0
803	Bothriochloa bladhii	Bothriochloa bladhii	Poaceae	1	0	0
803	Bulbostylis barbata	Bulbostylis barbata	Cyperaceae	1	0	0
803	Calandrinia balonensis	Calandrinia balonensis	Montiaceae	1	0	0
803	Calandrinia polyandra	Calandrinia polyandra	Montiaceae	1	0	0
803	Canavaia rosea	Canavalia rosea	Fabaceae	1	0	0
803	Capparis spinosa	Capparis spinosa	Capparaceae	1	0	0
803	Cassia glutinosa	Senna glutinosa	Fabaceae	1	0	0
803	Cassia notabilis	Senna notabilis	Fabaceae	1	0	0
803	Cassia oligophylla	Senna artemisioides	Fabaceae	1	0	0
803	Cassia pruinosa	Senna glutinosa	Fabaceae	1	0	0
803	Cassytha filiformis	Cassytha filiformis	Lauraceae	1	0	0
803	Cenchrus ciliaris	Cenchrus ciliaris	Poaceae	0	1	0
803	Centaurium erythrea	Centaurium erythraea	Gentianaceae	1	0	0
803	Centipeda minima	Centipeda minima	Asteraceae	1	0	0
803	Chamaesyce atoto	Euphorbia atoto	Euphorbiaceae	1	0	0
803	Chamaesyce sp aff atata	Euphorbia acuta	Euphorbiaceae	1	0	0
803	Chamaesyce australis	Euphorbia australis	Euphorbiaceae	1	0	0
803	Chamaesyce myrtoides	Euphorbia myrtoides	Euphorbiaceae	1	0	0
803	Chenopodium carinatum	Dysphania carinata	Amaranthaceae	1	0	0
803	Chrysogonum trichodesmoides	Pentalepis trichodesmoides	Asteraceae	1	0	0
803	Chrysopogon fallax	Chrysopogon fallax	Poaceae	1	0	0
803	Cleome viscosa	Arivela viscosa	Cleomaceae	1	0	0
803	Cleradendrum tomentosum	Clerodendrum tomentosum	Lamiaceae	1	0	0
803	Codonocarpus cotinifolius	Codonocarpus cotinifolius	Gyrostemonaceae	1	0	0
803	Commelina ensifolia	Commelina ensifolia	Commelinaceae	1	0	0
803	Convolvulus sp	Convolvulus spec.	Convolvulaceae	1	0	0
803	Chorchorus parviflorus	Corchorus parviflorus	Malvaceae	1	0	0
803	Chorchorus sidioides	Corchorus sidoides	Malvaceae	1	0	0
803	Chorchorus walcottii	Corchorus walcottii	Malvaceae	1	0	0
803	Cordia subcordata	Cordia subcordata	Boraginaceae	1	0	0
803	Corynotheca acanthoclada	Corynotheca acanthoclada	Asphodelaceae	1	0	0
803	Cymbopogon ambiguus	Cymbopogon ambiguus	Poaceae	1	0	0
803	Cymbopogon procerus	Cymbopogon procerus	Poaceae	1	0	0
803	Cynanchum floribundum	Cynanchum floribundum	Apocynaceae	1	0	0
803	Cynadon dactylon	Cynodon dactylon	Poaceae	0	1	0
803	Cyperus cunninghamii	Cyperus cunninghamii	Cyperaceae	1	0	0
803	Cyperus squarrosus	Cyperus squarrosus	Cyperaceae	1	0	0
803	Dactyloctenium radulans	Dactyloctenium radulans	Poaceae	1	0	0
803	Dichanthium affine	Dichanthium sericeum	Poaceae	1	0	0
803	Dicladanthera sp	Dicladanthera spec.	Acanthaceae	1	0	0
803	Diplopeltis eriocarpa	Diplopeltis eriocarpa	Sapindaceae	1	0	0
803	Dodonea lanceolata	Dodonaea lanceolata	Sapindaceae	1	0	0
803	Dysphania inflata	Dysphania rhadinostachya	Amaranthaceae	1	0	0
803	Dysphania plantaginella	Dysphania plantaginella	Amaranthaceae	1	0	0
803	Dysphania rhadinostachya	Dysphania rhadinostachya	Amaranthaceae	1	0	0
803	Euchylaena tomentosa	Enchylaena tomentosa	Amaranthaceae	1	0	0
803	Enneapogon oblongus	Enneapogon lindleyanus	Poaceae	1	0	0
803	Enneapogon polyphyllus	Enneapogon polyphyllus	Poaceae	1	0	0
803	Eragrostis basedownii	Eragrostis basedowii	Poaceae	1	0	0
803	Eragrostis cunningii	Eragrostis cumingii	Poaceae	1	0	0
803	Eragrostis dielsii	Eragrostis dielsii	Poaceae	1	0	0
803	Eragrostis falcata	Eragrostis falcata	Poaceae	1	0	0
803	Eragrostis xerophila	Eragrostis xerophila	Poaceae	1	0	0
803	Eriachne flaccida	Eriachne flaccida	Poaceae	1	0	0
803	Eriachne mucronata	Eriachne mucronata	Poaceae	1	0	0
803	Erythrina vespertilio	Erythrina vespertilio	Fabaceae	1	0	0
803	Eucalyptus patellaris	Eucalyptus patellaris	Myrtaceae	1	0	0
803	Eulalia fulva	Eulalia aurea	Poaceae	1	0	0
803	Euphorbia tannensis ssp eremophila	Euphorbia tannensis	Euphorbiaceae	1	0	0
803	Evolvulus alsinoides	Evolvulus alsinoides	Convolvulaceae	1	0	0
803	Ficus opposita	Ficus opposita	Moraceae	1	0	0
803	Ficus platypoda	Ficus platypoda	Moraceae	1	0	0
803	Ficus sp	Ficus spec.	Moraceae	1	0	0
803	Flaveria australasica	Flaveria trinervia	Asteraceae	1	0	0
803	Frankenia pauciflora	Frankenia pauciflora	Frankeniaceae	1	0	0
803	Gnaphalium luteo-album	Pseudognaphalium luteoalbum	Asteraceae	1	0	0
803	Gomphrena conferta	Gomphrena conferta	Amaranthaceae	1	0	0
803	Goodenia microptera	Goodenia microptera	Goodeniaceae	1	0	0
803	Gossypium robinsonii	Gossypium robinsonii	Malvaceae	1	0	0
803	Gnaphalium sp	Gnaphalium spec.	Asteraceae	1	0	0
803	Grevillea pyramidalis	Grevillea pyramidalis	Proteaceae	1	0	0
803	Hakea suberea	Hakea lorea	Proteaceae	1	0	0
803	Haloragis gossei	Haloragis gossei	Haloragaceae	1	0	0
803	Halosarcia halocnemoides	Tecticornia halocnemoides	Amaranthaceae	1	0	0
803	Halsarcia indica ssp leiostachya	Tecticornia indica	Amaranthaceae	1	0	0
803	Hannafordia quadrivalvis	Hannafordia quadrivalvis	Malvaceae	1	0	0
803	Heliotropium ovalifolium	Heliotropium ovalifolium	Boraginaceae	1	0	0
803	Heliotropium undulatum	Heliotropium ammophilum	Boraginaceae	1	0	0
803	Heliotropium sp	Heliotropium spec.	Boraginaceae	1	0	0
803	Indigofera boviperda	Indigofera boviperda	Fabaceae	1	0	0
803	Indigofera colutea	Indigofera colutea	Fabaceae	1	0	0
803	Indigofera emeaphylla	Indigofera eriophylla	Fabaceae	1	0	0
803	Indigofera georgei	Indigofera georgei	Fabaceae	1	0	0
803	Indigofera linifolia	Indigofera linifolia	Fabaceae	1	0	0
803	Indigofera monophylla	Indigofera monophylla	Fabaceae	1	0	0
803	Indigofera trita	Indigofera trita	Fabaceae	1	0	0
803	Indigofera sp	Indigofera spec.	Fabaceae	1	0	0
803	Ipomea brasiliensis	Ipomoea pes-caprae	Convolvulaceae	1	0	0
803	Jasmium calcereum	Jasminum calcareum	Oleaceae	1	0	0
803	Jasmium sp	Jasmium spec.	Oleaceae	1	0	0
803	Lawrencia sp	Lawrencia spec.	Malvaceae	1	0	0
803	Lepidium sp	Lepidium spec.	Brassicaceae	1	0	0
803	Limonium salicorniaceum	Muellerolimon salicorniaceum	Plumbaginaceae	1	0	0
803	Lotus australis	Lotus australis	Fabaceae	1	0	0
803	Mallotus nesophilus	Mallotus nesophilus	Euphorbiaceae	1	0	0
803	Malvastrum americanum	Malvastrum americanum	Malvaceae	1	0	0
803	Marsdenia cinerascens	Vincetoxicum cinerascens	Apocynaceae	1	0	0
803	Melaleuca cardiophylla	Melaleuca cardiophylla	Myrtaceae	1	0	0
803	Mellania oblongifolia	Melhania oblongifolia	Malvaceae	1	0	0
803	Morgania glabra	Stemodia glabella	Plantaginaceae	1	0	0
803	Mukia maderaspatana	Cucumis althaeoides	Cucurbitaceae	1	0	0
803	Myoporum acuninatum	Myoporum acuminatum	Scrophulariaceae	1	0	0
803	Neobassia astrocarpa	Neobassia astrocarpa	Amaranthaceae	1	0	0
803	Nicotiana benthamania	Nicotiana benthamiana	Solanaceae	1	0	0
803	Nicotiana occidentalis	Nicotiana occidentalis	Solanaceae	1	0	0
803	Oldenlandia crouchiana	Oldenlandia crouchiana	Rubiaceae	1	0	0
803	Olearia axillaris	Olearia axillaris	Asteraceae	1	0	0
803	Panicum australiense	Yakirra australiensis	Poaceae	1	0	0
803	Paspalidium gracile	Paspalidium gracile	Poaceae	1	0	0
803	Paspalidium tabulatum	Paspalidium tabulatum	Poaceae	1	0	0
803	Passiflora foetida	Passiflora foetida	Passifloraceae	1	0	0
803	Petalostylis labicheoides	Petalostylis labicheoides	Fabaceae	1	0	0
803	Phyllanthus maderaspatensis	Phyllanthus maderaspatensis	Phyllanthaceae	1	0	0
803	Pittosporum phyllioaecoides	Pittosporum phillyreoides	Pittosporaceae	1	0	0
803	Pluchea rebelliflora	Pluchea rubelliflora	Asteraceae	1	0	0
803	Pluchea squarrosa	Pluchea dentex	Asteraceae	1	0	0
803	Pluchea tetranthera	Pluchea tetranthera	Asteraceae	1	0	0
803	Plumbago zeylonica	Plumbago zeylanica	Plumbaginaceae	1	0	0
803	Polycarpaea longiflora	Polycarpaea longiflora	Caryophyllaceae	1	0	0
803	Portulaca intraterranea	Portulaca intraterranea	Portulacaceae	1	0	0
803	Psoralea lachnostachys	Cullen lachnostachys	Fabaceae	1	0	0
803	Psoralea leucantha	Cullen leucanthum	Fabaceae	1	0	0
803	Pterigron adscendens	Streptoglossa adscendens	Asteraceae	1	0	0
803	Pterigron bubakii	Streptoglossa bubakii	Asteraceae	1	0	0
803	Pterigron decurrens	Streptoglossa decurrens	Asteraceae	1	0	0
803	Pterigron macrocephalus	Streptoglossa macrocephala	Asteraceae	1	0	0
803	Pterocanlon sphacelatum	Pterocaulon sphacelatum	Asteraceae	1	0	0
803	Ptilotus clementii	Ptilotus clementii	Amaranthaceae	1	0	0
803	Ptilotus exaltatus	Ptilotus exaltatus	Amaranthaceae	1	0	0
803	Ptilotus obovatus	Ptilotus obovatus	Amaranthaceae	1	0	0
803	Ptilotus villosiflorens	Ptilotus villosiflorus	Amaranthaceae	1	0	0
803	Rhagodia dioica	Rhagodia baccata	Amaranthaceae	1	0	0
803	Rhagodia obovata	Rhagodia preissii	Amaranthaceae	1	0	0
803	Rhynchosia minima	Rhynchosia minima	Fabaceae	1	0	0
803	Ruellia primulacea	Dipteracanthus australasicus	Acanthaceae	1	0	0
803	Ruppia maratima	Ruppia maritima	Ruppiaceae	1	0	0
803	Salsola kali	Salsola australis	Amaranthaceae	1	0	0
803	Samolus repens	Samolus repens	Primulaceae	1	0	0
803	Santalum spicatum	Santalum spicatum	Santalaceae	1	0	0
803	Sarcostemma australe	Cynanchum viminale	Apocynaceae	1	0	0
803	Scaevola sp aemula	Scaevola aemula	Goodeniaceae	1	0	0
803	Scaevola craassifolia	Scaevola crassifolia	Goodeniaceae	1	0	0
803	Scaevola cunninghamii	Scaevola cunninghamii	Goodeniaceae	1	0	0
803	Scaevola decipiens	Scaevola amblyanthera	Goodeniaceae	1	0	0
803	Scaevola spinescens	Scaevola spinescens	Goodeniaceae	1	0	0
803	Sclerolaena spinosa	Eremophea spinosa	Amaranthaceae	1	0	0
803	Sesuvium portulacastrum	Sesuvium portulacastrum	Aizoaceae	1	0	0
803	Setaria dielsii	Setaria dielsii	Poaceae	1	0	0
803	Sida calyxhymenia	Sida calyxhymenia	Malvaceae	1	0	0
803	Sida corrugata	Sida corrugata	Malvaceae	1	0	0
803	Sida echinocarpa	Sida echinocarpa	Malvaceae	1	0	0
803	Sida fibulifera	Sida fibulifera	Malvaceae	1	0	0
803	Solanum cleistogamum	Solanum cleistogamum	Solanaceae	1	0	0
803	Solanum diversiflorum	Solanum diversiflorum	Solanaceae	1	0	0
803	Solanum esuriale	Solanum esuriale	Solanaceae	1	0	0
803	Solanum lasiophyllum	Solanum lasiophyllum	Solanaceae	1	0	0
803	Solanum phlomoides	Solanum phlomoides	Solanaceae	1	0	0
803	Sorghum plumosum	Sorghum plumosum	Poaceae	1	0	0
803	Spinefex longifolius	Spinifex longifolius	Poaceae	1	0	0
803	Sporobolus australasicus	Sporobolus australasicus	Poaceae	1	0	0
803	Sporobolus virginicus	Sporobolus virginicus	Poaceae	1	0	0
803	Stackhousia elata	Stackhousia muricata	Celastraceae	1	0	0
803	Stylobasium spathulatum	Stylobasium spathulatum	Surianaceae	1	0	0
803	Swainsona kingii	Swainsona kingii	Fabaceae	1	0	0
803	Swainsona pterostylis	Swainsona pterostylis	Fabaceae	1	0	0
803	Synaptantha tillaeacea	Synaptantha tillaeacea	Rubiaceae	1	0	0
803	Tephrosia eriocarpa	Tephrosia eriocarpa	Fabaceae	1	0	0
803	Tephrosia rosea	Tephrosia rosea	Fabaceae	1	0	0
803	Threlkeldia diffusa	Threlkeldia diffusa	Amaranthaceae	1	0	0
803	Tinospora smilacina	Tinospora smilacina	Menispermaceae	1	0	0
803	Tribulus terrestris	Tribulus terrestris	Zygophyllaceae	1	0	0
803	Trichodesma zeylanicum	Trichodesma zeylanicum	Boraginaceae	1	0	0
803	Triodia angusta	Triodia angusta	Poaceae	1	0	0
803	Trioda pungens	Triodia pungens	Poaceae	1	0	0
803	Trioda wiseana	Triodia wiseana	Poaceae	1	0	0
803	Triumfetta appendiculata	Triumfetta appendiculata	Malvaceae	1	0	0
803	Triumfetta leptocantha	Triumfetta leptacantha	Malvaceae	1	0	0
803	Triumfetta micrcantha	Triumfetta micracantha	Malvaceae	1	0	0
803	Triraphis mollis	Triraphis mollis	Poaceae	1	0	0
803	Vittadinia hispidula	Vittadinia hispidula	Asteraceae	1	0	0
803	Wahlenbergia sp	Wahlenbergia spec.	Campanulaceae	1	0	0
803	Waltheria indica	Waltheria indica	Malvaceae	1	0	0
804	Acacia longifolia var. sophorae	Acacia longifolia	Fabaceae	1	0	NA
804	Acacia mucronata	Acacia mucronata	Fabaceae	1	0	NA
804	Acaena anserinifolia	Acaena novae-zelandiae	Rosaceae	1	0	NA
804	Agrostis avenacea	Lachnagrostis filiformis	Poaceae	1	0	NA
804	Aira caryophyllea	Aira caryophyllea	Poaceae	0	1	NA
804	Alyxia buxifolia	Alyxia buxifolia	Apocynaceae	1	0	NA
804	Anagallis arvensis	Lysimachia arvensis	Primulaceae	0	1	NA
804	Apium prostratum	Apium prostratum	Apiaceae	1	0	NA
804	Arthrocnemum arbusculum	Tecticornia arbuscula	Amaranthaceae	1	0	NA
804	Atriplex hastata	Atriplex prostrata	Amaranthaceae	0	1	NA
804	Avena sativa	Avena sativa	Poaceae	0	1	NA
804	Avona strigosa	Avena strigosa	Poaceae	0	1	NA
804	Brachycome diversifolium var. maritimum	Brachyscome diversifolia	Asteraceae	1	0	NA
804	Briza maxima	Briza maxima	NA	0	1	NA
804	Briza minor	Briza minor	Poaceae	0	1	NA
804	Bromus diandrus	Bromus diandrus	Poaceae	0	1	NA
804	Bromus mollis	Bromus hordeaceus	Poaceae	0	1	NA
804	Bulbine semibarbata	Bulbine semibarbata	Asphodelaceae	1	0	NA
804	Calandrinia calyptrata	Calandrinia calyptrata	Montiaceae	1	0	NA
804	Carpobrotus rossii	Carpobrotus rossii	Aizoaceae	1	0	NA
804	Centaurium pulchellum	Centaurium pulchellum	Gentianaceae	1	0	NA
804	Centrolepsis strigosa	Centrolepis strigosa	Restionaceae	1	0	NA
804	Cerastium glomoratum	Cerastium glomeratum	Caryophyllaceae	0	1	NA
804	Clematis microphylla	Clematis microphylla	Ranunculaceae	1	0	NA
804	Coprosma repens	Coprosma repens	Rubiaceae	0	1	NA
804	Cotula coronopifolia	Cotula coronopifolia	Asteraceae	1	0	NA
804	Cotula vulgaris var. australasica	Cotula vulgaris	Asteraceae	1	0	NA
804	Crassula sieberiana	Crassula sieberiana	Crassulaceae	1	0	NA
804	Cymodocea antarctica	Amphibolis antarctica	Cymodoceaceae	1	0	NA
804	Dactylis glomerata	Dactylis glomerata	Poaceae	0	1	NA
804	Daucus glochidiatus	Daucus glochidiatus	Apiaceae	1	0	NA
804	Deyeuxia quadriseta	Deyeuxia quadriseta	Poaceae	1	0	NA
804	Dianella revoluta	Dianella revoluta	Asphodelaceae	1	0	NA
804	Dichelachne crinita	Dichelachne crinita	Poaceae	1	0	NA
804	Disphyma australe	Disphyma crassifolium	Aizoaceae	1	0	NA
804	Geraniurn molle	Geranium molle	Geraniaceae	0	1	NA
804	Gnaphalium luteo-album	Pseudognaphalium luteoalbum	Asteraceae	1	0	NA
804	Halophila ovalis	Halophila ovalis	Hydrocharitaceae	1	0	NA
804	Helichrysum bracteatum var. albidum	Xerochrysum macranthum	Asteraceae	1	0	NA
804	Hemichroa pentandra	Hemichroa pentandra	Amaranthaceae	1	0	NA
804	Holcus lanatus	Holcus lanatus	Poaceae	0	1	NA
804	Hymenolobus procumbens	Hornungia procumbens	Brassicaceae	0	1	NA
804	Hypochoeris glabra	Hypochaeris glabra	Asteraceae	0	1	NA
804	Hypochoeris radicata	Hypochaeris radicata	Asteraceae	0	1	NA
804	Isolepis platycarpus	Isolepis platycarpa	Cyperaceae	1	0	NA
804	Juncus bufonius	Juncus bufonius	Juncaceae	1	0	NA
804	Juncus pallidus	Juncus pallidus	Juncaceae	1	0	NA
804	Lagenophora stipitata	Lagenophora stipitata	Asteraceae	1	0	NA
804	Lavatera arborea	Malva arborea	Malvaceae	0	1	NA
804	Lepidium foliosum	Lepidium foliosum	Brassicaceae	1	0	NA
804	Leucopogon parviflorus	Leucopogon parviflorus	Ericaceae	1	0	NA
804	Lolium perenne	Lolium perenne	Poaceae	0	1	NA
804	Isolepis cernua	Isolepis cernua	Cyperaceae	1	0	NA
804	Medicago sativa	Medicago sativa	Fabaceae	0	1	NA
804	Melilotus indica	Melilotus indicus	Fabaceae	0	1	NA
804	Microtis unifolia	Microtis unifolia	Orchidaceae	1	0	NA
804	Moenchia erecta	Moenchia erecta	Caryophyllaceae	0	1	NA
804	Monerma cylindrica	Hainardia cylindrica	Poaceae	1	0	NA
804	Muehlenbeckia adpressa	Muehlenbeckia adpressa	Polygonaceae	1	0	NA
804	Olearia stellulata	Olearia stellulata	Asteraceae	1	0	NA
804	Oxalis corniculata	Oxalis corniculata	Oxalidaceae	1	0	NA
804	Parapholis incurva	Parapholis incurva	Poaceae	1	0	NA
804	Pelargonium australe	Pelargonium australe	Geraniaceae	1	0	NA
804	Plantago coronopus	Plantago coronopus	Plantaginaceae	0	1	NA
804	Poa poiformis	Poa poiformis	Poaceae	1	0	NA
804	Polycarpon tetraphyllum	Polycarpon tetraphyllum	Caryophyllaceae	1	0	NA
804	Posidonia australis	Posidonia australis	Posidoniaceae	1	0	NA
804	Rhagodia baccata	Rhagodia baccata	Amaranthaceae	1	0	NA
804	Sagina apetela	Sagina apetala	Caryophyllaceae	0	1	NA
804	Salicornia australis	Salicornia quinqueflora	Amaranthaceae	1	0	NA
804	Senecia glomeratus	Senecio glomeratus	Asteraceae	1	0	NA
804	Senecia linearifolius	Senecio linearifolius	Asteraceae	1	0	NA
804	Silene anglica	Silene gallica	Caryophyllaceae	0	1	NA
804	Silene gallica	Silene gallica	Caryophyllaceae	0	1	NA
804	Sonchus asper	Sonchus asper	Asteraceae	0	1	NA
804	Sonchus oleraceus	Sonchus oleraceus	Asteraceae	0	1	NA
804	Spergularia media	Spergularia media	Caryophyllaceae	1	0	NA
804	Stellaria media	Stellaria media	Caryophyllaceae	0	1	NA
804	Stellaria multiflora	Stellaria multiflora	Caryophyllaceae	1	0	NA
804	Stipa teretifolia	Austrostipa stipoides	Poaceae	1	0	NA
804	Stylidium graminifolium	Stylidium graminifolium	Stylidiaceae	1	0	NA
804	Suaeda maritima	Suaeda maritima	Amaranthaceae	1	0	NA
804	Tetragonia implexicoma	Tetragonia implexicoma	Aizoaceae	1	0	NA
804	Trifolium arvense	Trifolium arvense	Fabaceae	0	1	NA
804	Trifolium campestre	Trifolium campestre	Fabaceae	0	1	NA
804	Trifolium cernuum	Trifolium cernuum	Fabaceae	0	1	NA
804	Trifolium dubium	Trifolium dubium	Fabaceae	0	1	NA
804	Trifolium fragiferum	Trifolium fragiferum	Fabaceae	1	0	NA
804	Trifolium glomeratum	Trifolium glomeratum	Fabaceae	0	1	NA
804	Trifolium subterraneum	Trifolium subterraneum	Fabaceae	0	1	NA
804	Trigonella ornithopodiodes	Trifolium ornithopodioides	Fabaceae	0	1	NA
804	Tunica prolifera	Petrorhagia nanteuilii	Caryophyllaceae	0	1	NA
804	Vulpia bromoides	Vulpia bromoides	Poaceae	0	1	NA
804	Zostera muelleri	Zostera muelleri	Zosteraceae	1	0	NA
805	Aira cupaniana	Aira cupaniana	Poaceae	0	1	NA
805	Anagallis arvensis	Lysimachia arvensis	Primulaceae	0	1	NA
805	Euphorbia paralias	Euphorbia paralias	Euphorbiaceae	0	1	NA
805	Euphorbia peplus	Euphorbia peplus	Euphorbiaceae	0	1	NA
805	Geranium molle	Geranium molle	Geraniaceae	0	1	NA
805	Hypochoeris glabra	Hypochaeris glabra	Asteraceae	0	1	NA
805	Sonchus oleraceus	Sonchus oleraceus	Asteraceae	0	1	NA
805	Urtica urens	Urtica urens	Urticaceae	0	1	NA
805	Acacia alata	Acacia alata	Fabaceae	1	0	NA
805	Acacia leioderma	Acacia leioderma	Fabaceae	1	0	NA
805	Actinobole uliginosum	Actinobole uliginosum	Asteraceae	1	0	NA
805	Agonis flexuosa	Agonis flexuosa	Myrtaceae	1	0	NA
805	Agonis linearifolia	Taxandria linearifolia	Myrtaceae	1	0	NA
805	Agonis marginata	Taxandria marginata	Myrtaceae	1	0	NA
805	Agrostis avenacea	Lachnagrostis filiformis	Poaceae	1	0	NA
805	Anarthria prolifera	Anarthria prolifera	Restionaceae	1	0	NA
805	Andersonia sprengelioides	Andersonia sprengelioides	Ericaceae	1	0	NA
805	Apium prostratum	Apium prostratum	Apiaceae	1	0	NA
805	Asplenium adiantoides	Asplenium aethiopicum	Aspleniaceae	1	0	NA
805	Athrixia nivea	Asteridea nivea	Asteraceae	1	0	NA
805	Atriplex paludosa	Atriplex paludosa	Amaranthaceae	1	0	NA
805	Banksia praemorsa	Banksia praemorsa	Proteaceae	1	0	NA
805	Boronia alata	Boronia alata	Rutaceae	1	0	NA
805	Boroni albiflora	Boronia albiflora	Rutaceae	1	0	NA
805	Caladenia flava	Caladenia flava	Orchidaceae	1	0	NA
805	Callitris preissii	Callitris preissii	Cupressaceae	1	0	NA
805	Calocephalus brownii	Leucophyta brownii	Asteraceae	1	0	NA
805	Carduus tenuiflorus	Carduus tenuiflorus	Asteraceae	1	0	NA
805	Carex preissii	Carex thecata	Cyperaceae	1	0	NA
805	Carpobrotus virescens	Carpobrotus virescens	Aizoaceae	1	0	NA
805	Centrolepis polygyna	Centrolepis polygyna	NA	1	0	NA
805	Centrolepis strigosa	Centrolepis strigosa	Restionaceae	1	0	NA
805	Cheilanthes tenuifolia	Cheilanthes tenuifolia	Pteridaceae	1	0	NA
805	Chemaesoilla corymbosa	Chamaescilla corymbosa	Asphodelaceae	1	0	NA
805	Chorilaena quercifolia	Chorilaena quercifolia	Rutaceae	1	0	NA
805	Clematis pubescens	Clematis pubescens	Ranunculaceae	1	0	NA
805	Dampiera cuneata	Dampiera linearis	Goodeniaceae	1	0	NA
805	Danthonia caespitosa	Rytidosperma caespitosum	Poaceae	1	0	NA
805	Darwinia vestita	Darwinia vestita	Myrtaceae	1	0	NA
805	Daucus glochidiatus	Daucus glochidiatus	Apiaceae	1	0	NA
805	Dianella revoluta	Dianella revoluta	Asphodelaceae	1	0	NA
805	Dichondra repens	Dichondra repens	Convolvulaceae	1	0	NA
805	Disphyma clavellatum	Disphyma crassifolium	Aizoaceae	1	0	NA
805	Dodonaea ceratocarpa	Dodonaea ceratocarpa	Sapindaceae	1	0	NA
805	Eucalyptus lehmanii	Eucalyptus lehmannii	Myrtaceae	1	0	NA
805	Eutaxia obovata	Eutaxia myrtifolia	Fabaceae	1	0	NA
805	Gahnia trifida	Gahnia trifida	Cyperaceae	1	0	NA
805	Galium sp.	Galium spec.	Rubiaceae	1	0	NA
805	Gastrolobium bilobum	Gastrolobium bilobum	Fabaceae	1	0	NA
805	Hakea elliptica	Hakea elliptica	Proteaceae	1	0	NA
805	Hakea suaveolens	Hakea drupacea	Proteaceae	1	0	NA
805	Haloragodendron racemosum	Haloragodendron racemosum	Haloragaceae	1	0	NA
805	Hibbertia cuneiformis	Hibbertia cuneiformis	Dilleniaceae	1	0	NA
805	Hydrocotyle diantha	Hydrocotyle diantha	Araliaceae	1	0	NA
805	Hymenolobus procumbens	Hornungia procumbens	Brassicaceae	1	0	NA
805	Lepidium hyssopifolia	Lepidium hyssopifolium	Brassicaceae	1	0	NA
805	Lepidosperma angustatum	Lepidosperma angustatum	Cyperaceae	1	0	NA
805	Lepidosperma drummonondii	Lepidosperma drummondii	Cyperaceae	1	0	NA
805	Lepidosperma gladiatum	Lepidosperma gladiatum	Cyperaceae	1	0	NA
805	Leucopogon revolutus	Leucopogon obovatus	Ericaceae	1	0	NA
805	Lobelia alata	Lobelia anceps	Campanulaceae	1	0	NA
805	Lyperanthus nigricans	Pyrorchis nigricans	Orchidaceae	1	0	NA
805	Maireana oppositifolia	Maireana oppositifolia	Amaranthaceae	1	0	NA
805	Melaleuca diosmifolia	Melaleuca diosmifolia	Myrtaceae	1	0	NA
805	Melaleuca lanceolata	Melaleuca lanceolata	Myrtaceae	1	0	NA
805	Melaleuca microphylla	Melaleuca microphylla	Myrtaceae	1	0	NA
805	Myoporum tetrandrum	Myoporum tetrandrum	Scrophulariaceae	1	0	NA
805	Olearia axillaris	Olearia axillaris	Asteraceae	1	0	NA
805	Oxalis corniculata	Oxalis corniculata	Oxalidaceae	1	0	NA
805	Parietaria debilis	Parietaria debilis	Urticaceae	1	0	NA
805	Pelargonium australe	Pelargonium australe	Geraniaceae	1	0	NA
805	Phebalium rude	Rhadinothamnus rudis	Rutaceae	1	0	NA
805	Phyllanthus calycinus	Phyllanthus calycinus	Phyllanthaceae	1	0	NA
805	Pimelea clavata	Pimelea clavata	Thymelaeaceae	1	0	NA
805	Platysace compressa	Platysace compressa	Apiaceae	1	0	NA
805	Poa poiformis	Poa poiformis	Poaceae	1	0	NA
805	Rhagodia radiata	Rhagodia baccata	Amaranthaceae	1	0	NA
805	Samolus repens	Samolus repens	Primulaceae	1	0	NA
805	Sarcocornia blackiana	Salicornia blackiana	Amaranthaceae	1	0	NA
805	Scirpus nodosus	Ficinia nodosa	Cyperaceae	1	0	NA
805	Senecio lautus	Senecio depressicola	Asteraceae	1	0	NA
805	Senecio ramosissimus	Senecio ramosissimus	Asteraceae	1	0	NA
805	Solanum symonii	Solanum symonii	Solanaceae	1	0	NA
805	Spergularia rubra	Spergularia rubra	Caryophyllaceae	1	0	NA
805	Sporobolus virginicus	Sporobolus virginicus	Poaceae	1	0	NA
805	Spyridium spadiceum	Spyridium spadiceum	Rhamnaceae	1	0	NA
805	Stackhousia pubescens	Stackhousia pubescens	Celastraceae	1	0	NA
805	Stipa flavescens	Austrostipa flavescens	Poaceae	1	0	NA
805	Stylidium adnatum	Stylidium adnatum	Stylidiaceae	1	0	NA
805	Stylidium glaucum	Stylidium glaucum	Stylidiaceae	1	0	NA
805	Templetonia retusa	Templetonia retusa	Fabaceae	1	0	NA
805	Tetragonia amplexicoma	Tetragonia implexicoma	Aizoaceae	1	0	NA
805	Thomasia discolor	Thomasia discolor	Malvaceae	1	0	NA
805	Thomasia solanacea	Thomasia solanacea	Malvaceae	1	0	NA
805	Threlkeldia diffusa	Threlkeldia diffusa	Amaranthaceae	1	0	NA
805	Thryptomene saxicola	Thryptomene saxicola	Myrtaceae	1	0	NA
805	Thysanotus patersonii	Thysanotus patersonii	Asparagaceae	1	0	NA
805	Trymalium spathulatum	Spyridium spathulatum	Rhamnaceae	1	0	NA
805	Vittadinia sp.	Vittadinia spec.	Asteraceae	1	0	NA
805	Westringia dampieri	Westringia dampieri	Lamiaceae	1	0	NA
806	Anagallis arvensis	Lysimachia arvensis	Primulaceae	0	1	NA
806	Briza maxima	Briza maxima	NA	0	1	NA
806	Briza minor	Briza minor	Poaceae	0	1	NA
806	Cerastium glomeratum	Cerastium glomeratum	Caryophyllaceae	0	1	NA
806	Ehrharta longiflora	Ehrharta longiflora	Poaceae	0	1	NA
806	Euphorbia paralias	Euphorbia paralias	Euphorbiaceae	0	1	NA
806	Geranium molle	Geranium molle	Geraniaceae	0	1	NA
806	Gladiolus vittatus	Gladiolus grandiflorus	Iridaceae	0	1	NA
806	Hypochoeris glabra	Hypochaeris glabra	Asteraceae	0	1	NA
806	Lotus subbiflorus	Lotus subbiflorus	Fabaceae	0	1	NA
806	Medicago polymorpha	Medicago polymorpha	Fabaceae	0	1	NA
806	Parentucellia viscosa	Bellardia viscosa	Orobanchaceae	0	1	NA
806	Poa annua	Poa annua	Poaceae	0	1	NA
806	Polycarpon tetraphyllum	Polycarpon tetraphyllum	Caryophyllaceae	0	1	NA
806	Romulea rosea	Romulea rosea	Iridaceae	0	1	NA
806	Sonchus oleraceus	Sonchus oleraceus	Asteraceae	0	1	NA
806	Stellaria media	Stellaria media	Caryophyllaceae	0	1	NA
806	Acacia cyclops	Acacia cyclops	Fabaceae	1	0	NA
806	Agonis flexuosa	Agonis flexuosa	Myrtaceae	1	0	NA
806	Anthocercis viscosa	Anthocercis viscosa	Solanaceae	1	0	NA
806	Apium prostratum	Apium prostratum	Apiaceae	1	0	NA
806	Atriplex patula	Atriplex patula	Amaranthaceae	1	0	NA
806	Boronia alata	Boronia alata	Rutaceae	1	0	NA
806	Bromus arenarius	Bromus arenarius	Poaceae	1	0	NA
806	Bulbinopsis semibarbata	Bulbine semibarbata	Asphodelaceae	1	0	NA
806	Caladenia latifolia	Caladenia latifolia	Orchidaceae	1	0	NA
806	Calandrinia calyptrata	Calandrinia calyptrata	Montiaceae	1	0	NA
806	Carex preissii	Carex thecata	Cyperaceae	1	0	NA
806	Carpobrotus virescens	Carpobrotus virescens	Aizoaceae	1	0	NA
806	Centrolepis polygyna	Centrolepis polygyna	NA	1	0	NA
806	Centrolepis strigosa	Centrolepis strigosa	Restionaceae	1	0	NA
806	Cheilanthes tenuifolia	Cheilanthes tenuifolia	Pteridaceae	1	0	NA
806	Cotula australis	Cotula australis	Asteraceae	1	0	NA
806	Cotula coronopifolia	Cotula coronopifolia	Asteraceae	1	0	NA
806	Crassula macrantha	Crassula decumbens	Crassulaceae	1	0	NA
806	Dianella revoluta	Dianella revoluta	Asphodelaceae	1	0	NA
806	Dichondra repens	Dichondra repens	Convolvulaceae	1	0	NA
806	Drosera pallida	Drosera pallida	Droseraceae	1	0	NA
806	Eucalyptus cornuta	Eucalyptus cornuta	Myrtaceae	1	0	NA
806	Exocarpos sparteus	Exocarpos sparteus	Santalaceae	1	0	NA
806	Gastrolobium bilobum	Gastrolobium bilobum	Fabaceae	1	0	NA
806	Gnaphalium candidissimum	Vellereophyton dealbatum	Asteraceae	1	0	NA
806	Gnaphalium sphaericum	Euchiton sphaericus	Asteraceae	1	0	NA
806	Hibbertia cuneiformis	Hibbertia cuneiformis	Dilleniaceae	1	0	NA
806	Hydrocotyle diantha	Hydrocotyle diantha	Araliaceae	1	0	NA
806	Lepidosperma gladiatum	Lepidosperma gladiatum	Cyperaceae	1	0	NA
806	Leucopogon revolutus	Leucopogon obovatus	Ericaceae	1	0	NA
806	Lhotzkya ericoides	Calytrix hirta	Myrtaceae	1	0	NA
806	Lobelia alata	Lobelia anceps	Campanulaceae	1	0	NA
806	Lyperanthus nigricans	Pyrorchis nigricans	Orchidaceae	1	0	NA
806	Olearia axillaris	Olearia axillaris	Asteraceae	1	0	NA
806	Oxalis corniculata	Oxalis corniculata	Oxalidaceae	1	0	NA
806	Oxalis pescaprae	Oxalis pes-caprae	Oxalidaceae	1	0	NA
806	Oxylobium ellipticum	Oxylobium ellipticum	Fabaceae	1	0	NA
806	Pimelea clavata	Pimelea clavata	Thymelaeaceae	1	0	NA
806	Poa poiformis	Poa poiformis	Poaceae	1	0	NA
806	Quinetia urvillei	Quinetia urvillei	Asteraceae	1	0	NA
806	Rhagodia radiata	Rhagodia baccata	Amaranthaceae	1	0	NA
806	Rumex brownii	Rumex brownii	Polygonaceae	1	0	NA
806	Samolus repens	Samolus repens	Primulaceae	1	0	NA
806	Scirpus cernuus	Isolepis cernua	Cyperaceae	1	0	NA
806	Scirpus nodosus	Ficinia nodosa	Cyperaceae	1	0	NA
806	Senecio lautus	Senecio depressicola	Asteraceae	1	0	NA
806	Solanum symonii	Solanum symonii	Solanaceae	1	0	NA
806	Sporobolus virginicus	Sporobolus virginicus	Poaceae	1	0	NA
806	Stylidium adnatum	Stylidium adnatum	Stylidiaceae	1	0	NA
806	Stylidium fasciculatum	Stylidium fasciculatum	Stylidiaceae	1	0	NA
806	Tetragonia tetragonoides	Tetragonia tetragonoides	Aizoaceae	1	0	NA
807	Anagallis arvensis	Lysimachia arvensis	Primulaceae	0	1	NA
807	Avena barbata	Avena barbata	Poaceae	0	1	NA
807	Cerastium glomeratum	Cerastium glomeratum	Caryophyllaceae	0	1	NA
807	Ehrharta longiflora	Ehrharta longiflora	Poaceae	0	1	NA
807	Geranium molle	Geranium molle	Geraniaceae	0	1	NA
807	Hypochoeris glabra	Hypochaeris glabra	Asteraceae	0	1	NA
807	Solanum nigrum	Solanum nigrum	Solanaceae	0	1	NA
807	Sonchus oleraceus	Sonchus oleraceus	Asteraceae	0	1	NA
807	Trachyandra divaricata	Trachyandra divaricata	Asphodelaceae	0	1	NA
807	Urtica urens	Urtica urens	Urticaceae	0	1	NA
807	Vulpia myuros	Vulpia myuros	Poaceae	0	1	NA
807	Acacia cyclops	Acacia cyclops	Fabaceae	1	0	NA
807	Acacia littorea	Acacia littorea	Fabaceae	1	0	NA
807	Agonis flexuosa	Agonis flexuosa	Myrtaceae	1	0	NA
807	Agonis marginata	Taxandria marginata	Myrtaceae	1	0	NA
807	Albizia lophantha	Paraserianthes lophantha	Fabaceae	1	0	NA
807	Andersonia sprengelioides	Andersonia sprengelioides	Ericaceae	1	0	NA
807	Apium prostratum	Apium prostratum	Apiaceae	1	0	NA
807	Asplenium adiantoides	Asplenium aethiopicum	Aspleniaceae	1	0	NA
807	Boronia alata	Boronia alata	Rutaceae	1	0	NA
807	Bromus arenarius	Bromus arenarius	Poaceae	1	0	NA
807	Caladenia latifolia	Caladenia latifolia	Orchidaceae	1	0	NA
807	Calandrinia calyptrata	Calandrinia calyptrata	Montiaceae	1	0	NA
807	Calocephalus brownii	Leucophyta brownii	Asteraceae	1	0	NA
807	Carduus tenuiflorus	Carduus tenuiflorus	Asteraceae	1	0	NA
807	Carex preissii	Carex thecata	Cyperaceae	1	0	NA
807	Carpobrotus virescens	Carpobrotus virescens	Aizoaceae	1	0	NA
807	Cheilanthes tenuifolia	Cheilanthes tenuifolia	Pteridaceae	1	0	NA
807	Chemaesoilla corymbosa	Chamaescilla corymbosa	Asphodelaceae	1	0	NA
807	Chorilaena quercifolia	Chorilaena quercifolia	Rutaceae	1	0	NA
807	Clematis pubescens	Clematis pubescens	Ranunculaceae	1	0	NA
807	Crassula macrantha	Crassula decumbens	Crassulaceae	1	0	NA
807	Danthonia caespitosa	Rytidosperma caespitosum	Poaceae	1	0	NA
807	Daucus glochidiatus	Daucus glochidiatus	Apiaceae	1	0	NA
807	Dianella revoluta	Dianella revoluta	Asphodelaceae	1	0	NA
807	Dichondra repens	Dichondra repens	Convolvulaceae	1	0	NA
807	Disphyma clavellatum	Disphyma crassifolium	Aizoaceae	1	0	NA
807	Drosera pallida	Drosera pallida	Droseraceae	1	0	NA
807	Eucalyptus angulosa	Eucalyptus angulosa	Myrtaceae	1	0	NA
807	Eucalyptus cornuta	Eucalyptus cornuta	Myrtaceae	1	0	NA
807	Eutaxia obovata	Eutaxia myrtifolia	Fabaceae	1	0	NA
807	Galium sp.	Galium spec.	Rubiaceae	1	0	NA
807	Gnaphalium luteoalbum	Pseudognaphalium luteoalbum	Asteraceae	1	0	NA
807	Hakea oleifolia	Hakea oleifolia	Proteaceae	1	0	NA
807	Hakea suaveolens	Hakea drupacea	Proteaceae	1	0	NA
807	Hardenbergia comptoniana	Hardenbergia comptoniana	Fabaceae	1	0	NA
807	Hibbertia cuneiformis	Hibbertia cuneiformis	Dilleniaceae	1	0	NA
807	Hydrocotyle diantha	Hydrocotyle diantha	Araliaceae	1	0	NA
807	Hymenolobus procumbens	Hornungia procumbens	Brassicaceae	1	0	NA
807	Lepidosperma gladiatum	Lepidosperma gladiatum	Cyperaceae	1	0	NA
807	Leucopogon parviflorus	Leucopogon parviflorus	Ericaceae	1	0	NA
807	Leucopogon revolutus	Leucopogon obovatus	Ericaceae	1	0	NA
807	Lobelia alata	Lobelia anceps	Campanulaceae	1	0	NA
807	Maireana oppositifolia	Maireana oppositifolia	Amaranthaceae	1	0	NA
807	Millotia tenuifolia	Millotia tenuifolia	Asteraceae	1	0	NA
807	Myoporum oppositifolium	Myoporum oppositifolium	Scrophulariaceae	1	0	NA
807	Olearia axillaris	Olearia axillaris	Asteraceae	1	0	NA
807	Oxalis corniculata	Oxalis corniculata	Oxalidaceae	1	0	NA
807	Parietaria debilis	Parietaria debilis	Urticaceae	1	0	NA
807	Pelargonium australe	Pelargonium australe	Geraniaceae	1	0	NA
807	Poa poiformis	Poa poiformis	Poaceae	1	0	NA
807	Pterostylis nana	Pterostylis nana	Orchidaceae	1	0	NA
807	Quinetia urvillei	Quinetia urvillei	Asteraceae	1	0	NA
807	Rhagodia radiata	Rhagodia baccata	Amaranthaceae	1	0	NA
807	Sagina apetala	Sagina apetala	Caryophyllaceae	1	0	NA
807	Samolus repens	Samolus repens	Primulaceae	1	0	NA
807	Sarcocornia blackiana	Salicornia blackiana	Amaranthaceae	1	0	NA
807	Scirpus cernuus	Isolepis cernua	Cyperaceae	1	0	NA
807	Scirpus nodosus	Ficinia nodosa	Cyperaceae	1	0	NA
807	Senecio lautus	Senecio depressicola	Asteraceae	1	0	NA
807	Solanum symonii	Solanum symonii	Solanaceae	1	0	NA
807	Sporobolus virginicus	Sporobolus virginicus	Poaceae	1	0	NA
807	Spyridium globulosum	Spyridium globulosum	Rhamnaceae	1	0	NA
807	Stylidium adnatum	Stylidium adnatum	Stylidiaceae	1	0	NA
807	Threlkeldia diffusa	Threlkeldia diffusa	Amaranthaceae	1	0	NA
807	Thryptomene saxicola	Thryptomene saxicola	Myrtaceae	1	0	NA
807	Trachymene pilosa	Trachymene pilosa	Araliaceae	1	0	NA
807	Triglochin centrocarpa	Triglochin centrocarpa	Juncaginaceae	1	0	NA
807	Westringia dampieri	Westringia dampieri	Lamiaceae	1	0	NA
808	Arctotheca calendula	Arctotheca calendula	Asteraceae	0	1	NA
808	Arctotheca populifolia	Arctotheca populifolia	Asteraceae	0	1	NA
808	Avena barbata	Avena barbata	Poaceae	0	1	NA
808	Chenopodium murale	Chenopodium murale	Amaranthaceae	0	1	NA
808	Ehrharta longiflora	Ehrharta longiflora	Poaceae	0	1	NA
808	Geranium molle	Geranium molle	Geraniaceae	0	1	NA
808	Hordeum leporinum	Hordeum leporinum	Poaceae	0	1	NA
808	Lavatera arborea	Malva arborea	Malvaceae	0	1	NA
808	Lotus subbiflorus	Lotus subbiflorus	Fabaceae	0	1	NA
808	Malva parviflora	Malva parviflora	Malvaceae	0	1	NA
808	Poa annua	Poa annua	Poaceae	0	1	NA
808	Polycarpon tetraphyllum	Polycarpon tetraphyllum	Caryophyllaceae	0	1	NA
808	Solanum nigrum	Solanum nigrum	Solanaceae	0	1	NA
808	Sonchus oleraceus	Sonchus oleraceus	Asteraceae	0	1	NA
808	Stellaria media	Stellaria media	Caryophyllaceae	0	1	NA
808	Actinobole uliginosum	Actinobole uliginosum	Asteraceae	1	0	NA
808	Anthocercis viscosa	Anthocercis viscosa	Solanaceae	1	0	NA
808	Calandrinia calyptrata	Calandrinia calyptrata	Montiaceae	1	0	NA
808	Carpobrotus virescens	Carpobrotus virescens	Aizoaceae	1	0	NA
808	Cotula coronopifolia	Cotula coronopifolia	Asteraceae	1	0	NA
808	Dichondra repens	Dichondra repens	Convolvulaceae	1	0	NA
808	Lavatera plebeia	Malva weinmanniana	Malvaceae	1	0	NA
808	Lepidium foliosum	Lepidium foliosum	Brassicaceae	1	0	NA
808	Lobelia alata	Lobelia anceps	Campanulaceae	1	0	NA
808	Scirpus nodosus	Ficinia nodosa	Cyperaceae	1	0	NA
808	Solanum symonii	Solanum symonii	Solanaceae	1	0	NA
809	Anagallis arvensis	Lysimachia arvensis	Primulaceae	0	1	NA
809	Cirsium vulgare	Cirsium vulgare	Asteraceae	0	1	NA
809	Ehrharta longiflora	Ehrharta longiflora	Poaceae	0	1	NA
809	Erodium cicutarium	Erodium cicutarium	Geraniaceae	0	1	NA
809	Hordeum leporinum	Hordeum leporinum	Poaceae	0	1	NA
809	lnula graveolens	Dittrichia graveolens	Asteraceae	0	1	NA
809	Solanum nigrum	Solanum nigrum	Solanaceae	0	1	NA
809	Sonchus oleraceus	Sonchus oleraceus	Asteraceae	0	1	NA
809	Stellaria media	Stellaria media	Caryophyllaceae	0	1	NA
809	Triticum vulgare	Triticum aestivum	Poaceae	0	1	NA
809	Urtica urens	Urtica urens	Urticaceae	0	1	NA
809	Agonis flexuosa	Agonis flexuosa	Myrtaceae	1	0	NA
809	Andersonia sprengelioides	Andersonia sprengelioides	Ericaceae	1	0	NA
809	Apium prostratum	Apium prostratum	Apiaceae	1	0	NA
809	Boronia alata	Boronia alata	Rutaceae	1	0	NA
809	Calocephalus brownii	Leucophyta brownii	Asteraceae	1	0	NA
809	Carduus tenuiflorus	Carduus tenuiflorus	Asteraceae	1	0	NA
809	Carex preissii	Carex thecata	Cyperaceae	1	0	NA
809	Carpobrotus virescens	Carpobrotus virescens	Aizoaceae	1	0	NA
809	Casuarina huegeliana	Allocasuarina huegeliana	Casuarinaceae	1	0	NA
809	Centrolepis strigosa	Centrolepis strigosa	Restionaceae	1	0	NA
809	Cheilanthes tenuifolia	Cheilanthes tenuifolia	Pteridaceae	1	0	NA
809	Chorilaena quercifolia	Chorilaena quercifolia	Rutaceae	1	0	NA
809	Dianella revoluta	Dianella revoluta	Asphodelaceae	1	0	NA
809	Disphyma clavellatum	Disphyma crassifolium	Aizoaceae	1	0	NA
809	Dodonaea ceratocarpa	Dodonaea ceratocarpa	Sapindaceae	1	0	NA
809	Hibbertia cuneiformis	Hibbertia cuneiformis	Dilleniaceae	1	0	NA
809	Lepidosperma gladiatum	Lepidosperma gladiatum	Cyperaceae	1	0	NA
809	Leucopogon revolutus	Leucopogon obovatus	Ericaceae	1	0	NA
809	Lobelia alata	Lobelia anceps	Campanulaceae	1	0	NA
809	Maireana oppositifolia	Maireana oppositifolia	Amaranthaceae	1	0	NA
809	Melaleuca lanceolata	Melaleuca lanceolata	Myrtaceae	1	0	NA
809	Melaleuca microphylla	Melaleuca microphylla	Myrtaceae	1	0	NA
809	Oxalis corniculata	Oxalis corniculata	Oxalidaceae	1	0	NA
809	Pimelea clavata	Pimelea clavata	Thymelaeaceae	1	0	NA
809	Poa poiformis	Poa poiformis	Poaceae	1	0	NA
809	Polypogon maritimus	Polypogon maritimus	Poaceae	1	0	NA
809	Rhagodia crassifolia	Rhagodia crassifolia	Amaranthaceae	1	0	NA
809	Rhagodia radiata	Rhagodia baccata	Amaranthaceae	1	0	NA
809	Sagina apetala	Sagina apetala	Caryophyllaceae	1	0	NA
809	Samolus repens	Samolus repens	Primulaceae	1	0	NA
809	Scirpus nodosus	Ficinia nodosa	Cyperaceae	1	0	NA
809	Senecio lautus	Senecio depressicola	Asteraceae	1	0	NA
809	Sporobolus virginicus	Sporobolus virginicus	Poaceae	1	0	NA
809	Stylidium adnatum	Stylidium adnatum	Stylidiaceae	1	0	NA
809	Tetragonia amplexicoma	Tetragonia implexicoma	Aizoaceae	1	0	NA
809	Threlkeldia diffusa	Threlkeldia diffusa	Amaranthaceae	1	0	NA
809	Thryptomene saxicola	Thryptomene saxicola	Myrtaceae	1	0	NA
809	Verticordia plumosa	Verticordia plumosa	Myrtaceae	1	0	NA
809	Zantedeschia aethiopica	Zantedeschia aethiopica	Araceae	1	0	NA
810	Avena barbata	Avena barbata	Poaceae	0	1	NA
810	Bromus diandrus	Bromus diandrus	Poaceae	0	1	NA
810	Ehrharta longiflora	Ehrharta longiflora	Poaceae	0	1	NA
810	Erodium cicutarium	Erodium cicutarium	Geraniaceae	0	1	NA
810	Hordeum leporinum	Hordeum leporinum	Poaceae	0	1	NA
810	Lavatera arborea	Malva arborea	Malvaceae	0	1	NA
810	Poa annua	Poa annua	Poaceae	0	1	NA
810	Polycarpon tetraphyllum	Polycarpon tetraphyllum	Caryophyllaceae	0	1	NA
810	Sonchus oleraceus	Sonchus oleraceus	Asteraceae	0	1	NA
810	Agonis flexuosa	Agonis flexuosa	Myrtaceae	1	0	NA
810	Agrostis avenacea	Lachnagrostis filiformis	Poaceae	1	0	NA
810	Calandrinia calyptrata	Calandrinia calyptrata	Montiaceae	1	0	NA
810	Carpobrotus virescens	Carpobrotus virescens	Aizoaceae	1	0	NA
810	Cotula australis	Cotula australis	Asteraceae	1	0	NA
810	Crassula macrantha	Crassula decumbens	Crassulaceae	1	0	NA
810	Dichondra repens	Dichondra repens	Convolvulaceae	1	0	NA
810	Hibbertia cuneiformis	Hibbertia cuneiformis	Dilleniaceae	1	0	NA
810	Lavatera plebeia	Malva weinmanniana	Malvaceae	1	0	NA
810	Lepidium foliosum	Lepidium foliosum	Brassicaceae	1	0	NA
810	Lobelia alata	Lobelia anceps	Campanulaceae	1	0	NA
810	Poa poiformis	Poa poiformis	Poaceae	1	0	NA
810	Senecio lautus	Senecio depressicola	Asteraceae	1	0	NA
810	Stipa flavescens	Austrostipa flavescens	Poaceae	1	0	NA
811	Anagallis arvensis	Lysimachia arvensis	Primulaceae	0	1	NA
811	Arctotheca calendula	Arctotheca calendula	Asteraceae	0	1	NA
811	Cerastium glomeratum	Cerastium glomeratum	Caryophyllaceae	0	1	NA
811	Cotyledon orbioulata	Cotyledon orbiculata	Crassulaceae	0	1	NA
811	Ehrharta longiflora	Ehrharta longiflora	Poaceae	0	1	NA
811	Euphorbia paralias	Euphorbia paralias	Euphorbiaceae	0	1	NA
811	Fumaria muralis	Fumaria muralis	Papaveraceae	0	1	NA
811	Hypochoeris glabra	Hypochaeris glabra	Asteraceae	0	1	NA
811	Medicago polymorpha	Medicago polymorpha	Fabaceae	0	1	NA
811	Poa annua	Poa annua	Poaceae	0	1	NA
811	Sonchus oleraceus	Sonchus oleraceus	Asteraceae	0	1	NA
811	Stellaria media	Stellaria media	Caryophyllaceae	0	1	NA
811	Urtica urens	Urtica urens	Urticaceae	0	1	NA
811	Vulpia myuros	Vulpia myuros	Poaceae	0	1	NA
811	Agonis flexuosa	Agonis flexuosa	Myrtaceae	1	0	NA
811	Agrostis avenacea	Lachnagrostis filiformis	Poaceae	1	0	NA
811	Apium prostratum	Apium prostratum	Apiaceae	1	0	NA
811	Boronia alata	Boronia alata	Rutaceae	1	0	NA
811	Caladenia latifolia	Caladenia latifolia	Orchidaceae	1	0	NA
811	Calandrinia calyptrata	Calandrinia calyptrata	Montiaceae	1	0	NA
811	Calocephalus brownii	Leucophyta brownii	Asteraceae	1	0	NA
811	Carduus tenuiflorus	Carduus tenuiflorus	Asteraceae	1	0	NA
811	Carex preissii	Carex thecata	Cyperaceae	1	0	NA
811	Carpobrotus virescens	Carpobrotus virescens	Aizoaceae	1	0	NA
811	Cheilanthes tenuifolia	Cheilanthes tenuifolia	Pteridaceae	1	0	NA
811	Clematis pubescens	Clematis pubescens	Ranunculaceae	1	0	NA
811	Crassula macrantha	Crassula decumbens	Crassulaceae	1	0	NA
811	Dianella revoluta	Dianella revoluta	Asphodelaceae	1	0	NA
811	Dichondra repens	Dichondra repens	Convolvulaceae	1	0	NA
811	Disphyma clavellatum	Disphyma crassifolium	Aizoaceae	1	0	NA
811	Gnaphalium indutum	Gnaphalium indutum	Asteraceae	1	0	NA
811	Hibbertia cuneiformis	Hibbertia cuneiformis	Dilleniaceae	1	0	NA
811	Hydrocotyle diantha	Hydrocotyle diantha	Araliaceae	1	0	NA
811	Lepidosperma gladiatum	Lepidosperma gladiatum	Cyperaceae	1	0	NA
811	Leucopogon revolutus	Leucopogon obovatus	Ericaceae	1	0	NA
811	Maireana oppositifolia	Maireana oppositifolia	Amaranthaceae	1	0	NA
811	Myoporum oppositifolium	Myoporum oppositifolium	Scrophulariaceae	1	0	NA
811	Olearia axillaris	Olearia axillaris	Asteraceae	1	0	NA
811	Oxalis corniculata	Oxalis corniculata	Oxalidaceae	1	0	NA
811	Parietaria debilis	Parietaria debilis	Urticaceae	1	0	NA
811	Pelargonium australe	Pelargonium australe	Geraniaceae	1	0	NA
811	Pimelea clavata	Pimelea clavata	Thymelaeaceae	1	0	NA
811	Poa poiformis	Poa poiformis	Poaceae	1	0	NA
811	Rhagodia radiata	Rhagodia baccata	Amaranthaceae	1	0	NA
811	Rumex brownii	Rumex brownii	Polygonaceae	1	0	NA
811	Sagina apetala	Sagina apetala	Caryophyllaceae	1	0	NA
811	Samolus repens	Samolus repens	Primulaceae	1	0	NA
811	Sarcocornia blackiana	Salicornia blackiana	Amaranthaceae	1	0	NA
811	Scirpus cernuus	Isolepis cernua	Cyperaceae	1	0	NA
811	Scirpus nodosus	Ficinia nodosa	Cyperaceae	1	0	NA
811	Senecio lautus	Senecio depressicola	Asteraceae	1	0	NA
811	Solanum symonii	Solanum symonii	Solanaceae	1	0	NA
811	Sporobolus virginicus	Sporobolus virginicus	Poaceae	1	0	NA
811	Stylidium adnatum	Stylidium adnatum	Stylidiaceae	1	0	NA
811	Tetragonia amplexicoma	Tetragonia implexicoma	Aizoaceae	1	0	NA
811	Threlkeldia diffusa	Threlkeldia diffusa	Amaranthaceae	1	0	NA
811	Thryptomene saxicola	Thryptomene saxicola	Myrtaceae	1	0	NA
811	Triglochin centrocarpa	Triglochin centrocarpa	Juncaginaceae	1	0	NA
811	Zantedeschia aethiopica	Zantedeschia aethiopica	Araceae	1	0	NA
812	Aira cupaniana	Aira cupaniana	Poaceae	0	1	NA
812	Briza maxima	Briza maxima	NA	0	1	NA
812	Bromus diandrus	Bromus diandrus	Poaceae	0	1	NA
812	Ehrharta longiflora	Ehrharta longiflora	Poaceae	0	1	NA
812	Hypochoeris glabra	Hypochaeris glabra	Asteraceae	0	1	NA
812	Sonchus oleraceus	Sonchus oleraceus	Asteraceae	0	1	NA
812	Anthocercis viscosa	Anthocercis viscosa	Solanaceae	1	0	NA
812	Apium prostratum	Apium prostratum	Apiaceae	1	0	NA
812	Atriplex patula	Atriplex patula	Amaranthaceae	1	0	NA
812	Calandrinia calyptrata	Calandrinia calyptrata	Montiaceae	1	0	NA
812	Carpobrotus virescens	Carpobrotus virescens	Aizoaceae	1	0	NA
812	Centrolepis strigosa	Centrolepis strigosa	Restionaceae	1	0	NA
812	Crassula macrantha	Crassula decumbens	Crassulaceae	1	0	NA
812	Dianella revoluta	Dianella revoluta	Asphodelaceae	1	0	NA
812	Gnaphalium gymnocephalum	Euchiton japonicus	Asteraceae	1	0	NA
812	Hibbertia cuneiformis	Hibbertia cuneiformis	Dilleniaceae	1	0	NA
812	Lavatera plebeia	Malva weinmanniana	Malvaceae	1	0	NA
812	Lepidium foliosum	Lepidium foliosum	Brassicaceae	1	0	NA
812	Leucopogon revolutus	Leucopogon obovatus	Ericaceae	1	0	NA
812	Lobelia alata	Lobelia anceps	Campanulaceae	1	0	NA
812	Oxylobium ellipticum	Oxylobium ellipticum	Fabaceae	1	0	NA
812	Parietaria debilis	Parietaria debilis	Urticaceae	1	0	NA
812	Pelargonium australe	Pelargonium australe	Geraniaceae	1	0	NA
812	Poa poiformis	Poa poiformis	Poaceae	1	0	NA
812	Rhagodia radiata	Rhagodia baccata	Amaranthaceae	1	0	NA
812	Sagina apetala	Sagina apetala	Caryophyllaceae	1	0	NA
812	Scirpus nodosus	Ficinia nodosa	Cyperaceae	1	0	NA
812	Senecio lautus	Senecio depressicola	Asteraceae	1	0	NA
812	Sporobolus virginicus	Sporobolus virginicus	Poaceae	1	0	NA
812	Stypandra grandiflora	Stypandra glauca	Asphodelaceae	1	0	NA
813	Anagallis arvensis	Lysimachia arvensis	Primulaceae	0	1	NA
813	Cerastium glomeratum	Cerastium glomeratum	Caryophyllaceae	0	1	NA
813	Ehrharta longiflora	Ehrharta longiflora	Poaceae	0	1	NA
813	Euphorbia paralias	Euphorbia paralias	Euphorbiaceae	0	1	NA
813	Geranium molle	Geranium molle	Geraniaceae	0	1	NA
813	Hypochoeris glabra	Hypochaeris glabra	Asteraceae	0	1	NA
813	Polycarpon tetraphyllum	Polycarpon tetraphyllum	Caryophyllaceae	0	1	NA
813	Sonchus oleraceus	Sonchus oleraceus	Asteraceae	0	1	NA
813	Apium prostratum	Apium prostratum	Apiaceae	1	0	NA
813	Boronia alata	Boronia alata	Rutaceae	1	0	NA
813	Bromus arenarius	Bromus arenarius	Poaceae	1	0	NA
813	Bulbinopsis semibarbata	Bulbine semibarbata	Asphodelaceae	1	0	NA
813	Carex preissii	Carex thecata	Cyperaceae	1	0	NA
813	Carpobrotus virescens	Carpobrotus virescens	Aizoaceae	1	0	NA
813	Centrolepis strigosa	Centrolepis strigosa	Restionaceae	1	0	NA
813	Cotula australis	Cotula australis	Asteraceae	1	0	NA
813	Crassula macrantha	Crassula decumbens	Crassulaceae	1	0	NA
813	Gnaphalium candidissimum	Vellereophyton dealbatum	Asteraceae	1	0	NA
813	Gnaphalium sphaericum	Euchiton sphaericus	Asteraceae	1	0	NA
813	Hibbertia cuneiformis	Hibbertia cuneiformis	Dilleniaceae	1	0	NA
813	Hydrocotyle diantha	Hydrocotyle diantha	Araliaceae	1	0	NA
813	Lepidosperma gladiatum	Lepidosperma gladiatum	Cyperaceae	1	0	NA
813	Lobelia alata	Lobelia anceps	Campanulaceae	1	0	NA
813	Olearia axillaris	Olearia axillaris	Asteraceae	1	0	NA
813	Oxalis pescaprae	Oxalis pes-caprae	Oxalidaceae	1	0	NA
813	Poa poiformis	Poa poiformis	Poaceae	1	0	NA
813	Rhagodia radiata	Rhagodia baccata	Amaranthaceae	1	0	NA
813	Rumex brownii	Rumex brownii	Polygonaceae	1	0	NA
813	Scirpus nodosus	Ficinia nodosa	Cyperaceae	1	0	NA
813	Senecio lautus	Senecio depressicola	Asteraceae	1	0	NA
813	Tetragonia tetragonoides	Tetragonia tetragonoides	Aizoaceae	1	0	NA
814	Anagallis arvensis	Lysimachia arvensis	Primulaceae	0	1	NA
814	Arctotheca calendula	Arctotheca calendula	Asteraceae	0	1	NA
814	Chenopodium murale	Chenopodium murale	Amaranthaceae	0	1	NA
814	Ehrharta longiflora	Ehrharta longiflora	Poaceae	0	1	NA
814	Lavatera arborea	Malva arborea	Malvaceae	0	1	NA
814	Lolium rigidum var. rottbollioides	Lolium loliaceum	Poaceae	0	1	NA
814	Medicago polymorpha	Medicago polymorpha	Fabaceae	0	1	NA
814	Phytolacca octandra	Phytolacca octandra	Phytolaccaceae	0	1	NA
814	Poa annua	Poa annua	Poaceae	0	1	NA
814	Polycarpon tetraphyllum	Polycarpon tetraphyllum	Caryophyllaceae	0	1	NA
814	Raphanus raphanistrum	Raphanus raphanistrum	Brassicaceae	0	1	NA
814	Sisymbrium orientale	Sisymbrium orientale	Brassicaceae	0	1	NA
814	Solanum nigrum	Solanum nigrum	Solanaceae	0	1	NA
814	Sonchus oleraceus	Sonchus oleraceus	Asteraceae	0	1	NA
814	Stellaria media	Stellaria media	Caryophyllaceae	0	1	NA
814	Tropaeolum majus	Tropaeolum majus	Tropaeolaceae	0	1	NA
814	Urtica urens	Urtica urens	Urticaceae	0	1	NA
814	Atriplex paludosa	Atriplex paludosa	Amaranthaceae	1	0	NA
814	Cakile maritima	Cakile maritima	Brassicaceae	1	0	NA
814	Cotula australis	Cotula australis	Asteraceae	1	0	NA
814	Hibbertia cuneiformis	Hibbertia cuneiformis	Dilleniaceae	1	0	NA
814	Juncus bufonius	Juncus bufonius	Juncaceae	1	0	NA
814	Juncus kraussii	Juncus kraussii	Juncaceae	1	0	NA
814	Lavatera plebeia	Malva weinmanniana	Malvaceae	1	0	NA
814	Rumex brownii	Rumex brownii	Polygonaceae	1	0	NA
814	Sarcocornia blackiana	Salicornia blackiana	Amaranthaceae	1	0	NA
814	Solanum symonii	Solanum symonii	Solanaceae	1	0	NA
814	Sporobolus virginicus	Sporobolus virginicus	Poaceae	1	0	NA
814	Sueda australis	Suaeda australis	Amaranthaceae	1	0	NA
814	Tetragonia tetragonoides	Tetragonia tetragonoides	Aizoaceae	1	0	NA
814	Zantedeschia aethiopica	Zantedeschia aethiopica	Araceae	1	0	NA
815	Lepidium foliosum	Lepidium foliosum	Brassicaceae	1	0	NA
816	Acacia salicina	Acacia salicina	Fabaceae	1	0	0
816	Araucaria cunninghamii	Araucaria cunninghamii	Araucariaceae	1	0	0
816	Araucaria heterophylla	Araucaria heterophylla	Araucariaceae	1	0	0
816	Agave vivipara	Agave vivipara	Asparagaceae	0	1	0
816	Ageratum conyzoides subsp. conyzoides	Ageratum conyzoides	Asteraceae	0	1	0
816	Ageratum houstonianum	Ageratum houstonianum	Asteraceae	0	1	0
816	Asclepias curassavica	Asclepias curassavica	Apocynaceae	0	1	0
816	Aster subulatus	Symphyotrichum subulatum	Asteraceae	0	1	0
816	Axonopus compressus	Axonopus compressus	Poaceae	0	1	0
816	Bidens bipinnata	Bidens bipinnata	Asteraceae	0	1	0
816	Bidens pillosa	Bidens pilosa	Asteraceae	0	1	0
816	Bothriochloa pertusa	Bothriochloa pertusa	Poaceae	0	1	0
816	Bougainvillea sp.	Bougainvillea spec.	Nyctaginaceae	0	1	0
816	Cascabela thevetia	Cascabela thevetia	Apocynaceae	0	1	0
816	Cassia coluteoides	Senna pendula	Fabaceae	0	1	0
816	Catharanthus roseus	Catharanthus roseus	Apocynaceae	0	1	0
816	Cenchrus echinatus	Cenchrus echinatus	Poaceae	0	1	0
816	Chamaecrista rotundifolia	Chamaecrista rotundifolia	Fabaceae	0	1	0
816	Chloris gayana	Chloris gayana	Poaceae	0	1	0
816	Chloris inflata	Chloris barbata	Poaceae	0	1	0
816	Chloris ventricosa	Chloris ventricosa	Poaceae	0	1	0
816	Chrysalidocarpus lutescens	Dypsis lutescens	Arecaceae	0	1	0
816	Cirsium vulgare	Cirsium vulgare	Asteraceae	0	1	0
816	Cocos nucifera	Cocos nucifera	Arecaceae	0	1	0
816	Conyza bonariensis	Erigeron bonariensis	Asteraceae	0	1	0
816	Conyza canadensis var. pusilla	Erigeron canadensis	Asteraceae	0	1	0
816	Cucumis maderaspatanus	Cucumis althaeoides	Cucurbitaceae	0	1	0
816	Cynodon dactylon	Cynodon dactylon	Poaceae	0	1	0
816	Delonix regia	Delonix regia	Fabaceae	0	1	0
816	Digitaria violascens	Digitaria violascens	Poaceae	0	1	0
816	Duranta erecta	Duranta erecta	Verbenaceae	0	1	0
816	Emilia sonchifolia var. javanica	Emilia sonchifolia	Asteraceae	0	1	0
816	Euphorbia cyathophora	Euphorbia cyathophora	Euphorbiaceae	0	1	0
816	Helianthus argophyllus	Helianthus argophyllus	Asteraceae	0	1	0
816	Hibiscus cultivar	Hibiscus spec.	Malvaceae	0	1	0
816	Hyparrhenia rufa	Hyparrhenia rufa	Poaceae	0	1	0
816	Hyptis suaveolens	Mesosphaerum suaveolens	Lamiaceae	0	1	0
816	Jacaranda mimosifolia	Jacaranda mimosifolia	Bignoniaceae	0	1	0
816	Leucaena leucocephala	Leucaena leucocephala	Fabaceae	0	1	0
816	Macroptilium atropurpureum	Macroptilium atropurpureum	Fabaceae	0	1	0
816	Malvastrum coromandelianum subsp. coromandelianum	Malvastrum coromandelianum	Malvaceae	0	1	0
816	Marrumbium vulgare	Marrubium vulgare	Lamiaceae	0	1	0
816	Megathyrsus maximus	Megathyrsus maximus	Poaceae	0	1	0
816	Melinis minutiflora	Melinis minutiflora	Poaceae	0	1	0
816	Melinis repens	Melinis repens	Poaceae	0	1	0
816	Paspalum plicatulum	Paspalum plicatulum	Poaceae	0	1	0
816	Passiflora foetida	Passiflora foetida	Passifloraceae	0	1	0
816	Passiflora suberosa	Passiflora suberosa	Passifloraceae	0	1	0
816	Pennisetum ciliare	Cenchrus ciliaris	Poaceae	0	1	0
816	Perotis rara	Perotis rara	Poaceae	0	1	0
816	Pinus sp.	Pinus spec.	Pinaceae	0	1	0
816	Plumeria rubra	Plumeria rubra	Apocynaceae	0	1	0
816	Rhoeo discolor	Tradescantia spathacea	Commelinaceae	0	1	0
816	Richardia brasiliensis	Richardia brasiliensis	Rubiaceae	0	1	0
816	Schefflera digitata	Schefflera digitata	Araliaceae	0	1	0
816	Senna occidentalis	Senna occidentalis	Fabaceae	0	1	0
816	Senna pendula	Senna pendula	Fabaceae	0	1	0
816	Sida cordifolia	Sida cordifolia	Malvaceae	0	1	0
816	Sida rhombifolia	Sida rhombifolia	Malvaceae	0	1	0
816	Sida spinosa	Sida spinosa	Malvaceae	0	1	0
816	Siegesbeckia orientalis	Sigesbeckia orientalis	Asteraceae	0	1	0
816	Solanum nigrum	Solanum nigrum	Solanaceae	0	1	0
816	Solanum nodiflorum	Solanum americanum	Solanaceae	0	1	0
816	Solanum torvum	Solanum torvum	Solanaceae	0	1	0
816	Sonchus oleraceus	Sonchus oleraceus	Asteraceae	0	1	0
816	Spermacoce remota	Spermacoce remota	Rubiaceae	0	1	0
816	Sporobolus sessilis	Sporobolus sessilis	Poaceae	0	1	0
816	Stachytarpheta cayennensis	Stachytarpheta cayennensis	Verbenaceae	0	1	0
816	Stachytarpheta jamaicensis	Stachytarpheta jamaicensis	Verbenaceae	0	1	0
816	Stylosanthes humilis	Stylosanthes humilis	Fabaceae	0	1	0
816	Syagrus romanzoffiana	Syagrus romanzoffiana	Arecaceae	0	1	0
816	Thevetia peruviana	Cascabela thevetia	Apocynaceae	0	1	0
816	Thunbergia alata	Thunbergia alata	Acanthaceae	0	1	0
816	Tithonia diversifolia	Tithonia diversifolia	Asteraceae	0	1	0
816	Tridax procumbens	Tridax procumbens	Asteraceae	0	1	0
816	Xanthium occidentale	Xanthium occidentale	Asteraceae	0	1	0
816	Cryptostegia grandiflora	Cryptostegia grandiflora	Apocynaceae	0	1	0
816	Opuntia stricta	Opuntia stricta	Cactaceae	0	1	0
816	Sporobolus africanus	Sporobolus africanus	Poaceae	0	1	0
816	Sporobolus pyramidalis	Sporobolus pyramidalis	Poaceae	0	1	0
816	Lantana camara	Lantana camara	Verbenaceae	0	1	0
816	Lantana montevidensis	Lantana montevidensis	Verbenaceae	0	1	0
816	Sphagneticola trilobata	Sphagneticola trilobata	Asteraceae	0	1	0
816	Tecoma stans	Tecoma stans	Bignoniaceae	0	1	0
816	Acacia leiocalyx subsp. leiocalyx	Acacia leiocalyx	Fabaceae	1	0	0
816	Canavalia sericea	Canavalia sericea	Fabaceae	1	0	0
816	Cyperus stradbrokensis	Cyperus stradbrokensis	Cyperaceae	1	0	0
816	Eriachne stipacea	Eriachne stipacea	Poaceae	1	0	0
816	Eucalyptus robusta	Eucalyptus robusta	Myrtaceae	1	0	0
816	Hibbertia linearis var. floribunda	Hibbertia linearis	Dilleniaceae	1	0	0
816	Pouteria sericea	Sersalisia sericea	Sapotaceae	1	0	0
816	Abildgaardia ovata	Abildgaardia ovata	Cyperaceae	1	0	0
816	Abrus precatorius	Abrus precatorius	Fabaceae	1	0	0
816	Abutilon albescens var. australiense	Abutilon indicum	Malvaceae	1	0	0
816	Acacia disparrima subsp. disparrima	Acacia disparrima	Fabaceae	1	0	0
816	Acacia julifera subsp. julifera	Acacia julifera	Fabaceae	1	0	0
816	Achyranthes aspera	Achyranthes aspera	Amaranthaceae	1	0	0
816	Acronychia laevis	Acronychia laevis	Rutaceae	1	0	0
816	Acrostichum speciosum	Acrostichum speciosum	Pteridaceae	1	0	0
816	Adiantum hispidulum var. hispidulum	Adiantum hispidulum	Pteridaceae	1	0	0
816	Aegiceras corniculatum	Aegiceras corniculatum	Primulaceae	1	0	0
816	Allocasuarina littoralis	Allocasuarina littoralis	Casuarinaceae	1	0	0
816	Allopteropsis semialata	Alloteropsis semialata	Poaceae	1	0	0
816	Alphitonia excelsa	Alphitonia excelsa	Rhamnaceae	1	0	0
816	Amyema conspicua subsp. conspicua	Amyema conspicua	Loranthaceae	1	0	0
816	Aphananthe philippinensis	Aphananthe philippinensis	Cannabaceae	1	0	0
816	Argusia argentea	Argusia argentea	Boraginaceae	1	0	0
816	Aristida gracilipes	Aristida gracilipes	Poaceae	1	0	0
816	Aristida holathera var. holathera	Aristida holathera	Poaceae	1	0	0
816	Aristida queenslandica var queenslandica	Aristida queenslandica	Poaceae	1	0	0
816	Aristida warburgii	Aristida warburgii	Poaceae	1	0	0
816	Arundinella nepalensis	Arundinella nepalensis	Poaceae	1	0	0
816	Arytera divaricata	Arytera divaricata	Sapindaceae	1	0	0
816	Avicennia marina subsp. australasica	Avicennia marina	Acanthaceae	1	0	0
816	Avicennia marina subsp. eucalyptifolia	Avicennia marina	Acanthaceae	1	0	0
816	Banksia integrifolia subsp. compar	Banksia integrifolia	Proteaceae	1	0	0
816	Baumea juncea	Machaerina juncea	Cyperaceae	1	0	0
816	Blechnum indicum	Telmatoblechnum indicum	Blechnaceae	1	0	0
816	Blumea mollis	Blumea axillaris	Asteraceae	1	0	0
816	Boerhavia pubescens	Boerhavia coccinea	Nyctaginaceae	1	0	0
816	Bonamia media	Bonamia media	Convolvulaceae	1	0	0
816	Boronia occidentalis	Boronia occidentalis	Rutaceae	1	0	0
816	Bracteantha bracteata	Xerochrysum bracteatum	Asteraceae	1	0	0
816	Breynia oblongifolia	Breynia oblongifolia	Phyllanthaceae	1	0	0
816	Brunoniella acaulis subsp. ciliata	Brunoniella acaulis	Acanthaceae	1	0	0
816	Brunoniella australis	Brunoniella australis	Acanthaceae	1	0	0
816	Bulbostylis barbata	Bulbostylis barbata	Cyperaceae	1	0	0
816	Callicarpa pedunculata	Callicarpa pedunculata	Lamiaceae	1	0	0
816	Calochlaena dubia	Calochlaena dubia	Dicksoniaceae	1	0	0
816	Calotis lappulacea	Calotis lappulacea	Asteraceae	1	0	0
816	Canavalia rosea	Canavalia rosea	Fabaceae	1	0	0
816	Capparis arborea	Capparis arborea	Capparaceae	1	0	0
816	Capparis canescens	Capparis canescens	Capparaceae	1	0	0
816	Carpobrotus glaucescens	Carpobrotus glaucescens	Aizoaceae	1	0	0
816	Cassytha filiformis	Cassytha filiformis	Lauraceae	1	0	0
816	Casuarina equisetifolia	Casuarina equisetifolia	Casuarinaceae	1	0	0
816	Cayratia trifolia	Causonis trifolia	Vitaceae	1	0	0
816	Cenchrus ciliaris	Cenchrus ciliaris	Poaceae	1	0	0
816	Centella asiatica	Centella asiatica	Apiaceae	1	0	0
816	Centipeda minima subsp. minima	Centipeda minima	Asteraceae	1	0	0
816	Ceriops tagal	Ceriops tagal	Rhizophoraceae	1	0	0
816	Chamaecrista concinna	Chamaecrista concinna	Fabaceae	1	0	0
816	Chamaecrista nomame	Chamaecrista nomame	Fabaceae	1	0	0
816	Cheilanthes sieberi	Cheilanthes sieberi	Pteridaceae	1	0	0
816	Chenopodium carinatum	Dysphania carinata	Amaranthaceae	1	0	0
816	Chloris divaricata var. divaricata	Chloris divaricata	Poaceae	1	0	0
816	Christella dentata	Christella dentata	Thelypteridaceae	1	0	0
816	Chrysopogon fallax	Chrysopogon fallax	Poaceae	1	0	0
816	Cissus oblonga	Cissus oblonga	Vitaceae	1	0	0
816	Clematicissus opaca	Clematicissus opaca	Vitaceae	1	0	0
816	Clerodendrum floribundum	Clerodendrum floribundum	Lamiaceae	1	0	0
816	Clerodendrum inerme	Clerodendrum inerme	Lamiaceae	1	0	0
816	Commelina ensifolia	Commelina ensifolia	Commelinaceae	1	0	0
816	Cordia dichotoma	Cordia dichotoma	Boraginaceae	1	0	0
816	Corymbia citriodora subsp. citriodora	Corymbia citriodora	Myrtaceae	1	0	0
816	Corymbia clarksoniana	Corymbia clarksoniana	Myrtaceae	1	0	0
816	Corymbia intermedia	Corymbia intermedia	Myrtaceae	1	0	0
816	Corymbia tessellaris	Corymbia tessellaris	Myrtaceae	1	0	0
816	Crinum flaccidum	Crinum flaccidum	Amaryllidaceae	1	0	0
816	Crotolaria medicaginea var. neglecta	Crotalaria medicaginea	Fabaceae	1	0	0
816	Crotolaria montana	Crotalaria montana	Fabaceae	1	0	0
816	Cupaniopsis anacardioides	Cupaniopsis anacardioides	Sapindaceae	1	0	0
816	Cyanthillium cinereum	Cyanthillium cinereum	Asteraceae	1	0	0
816	Cyclophyllum coprosmoides	Cyclophyllum coprosmoides	Rubiaceae	1	0	0
816	Cyclosorus interruptus	Cyclosorus interruptus	Thelypteridaceae	1	0	0
816	Cymbopogon bombycinus	Cymbopogon bombycinus	Poaceae	1	0	0
816	Cymbopogon refractus	Cymbopogon refractus	Poaceae	1	0	0
816	Cyperus conicus var conicus	Cyperus conicus	Cyperaceae	1	0	0
816	Cyperus difformis	Cyperus difformis	Cyperaceae	1	0	0
816	Cyperus eglobosus	Cyperus eglobosus	Cyperaceae	1	0	0
816	Cyperus enervis	Cyperus enervis	Cyperaceae	1	0	0
816	Cyperus javanicus	Cyperus javanicus	Cyperaceae	1	0	0
816	Cyperus polystachyos	Cyperus polystachyos	Cyperaceae	1	0	0
816	Cyperus rotundus	Cyperus rotundus	Cyperaceae	1	0	0
816	Cyperus scariosus	Cyperus scariosus	Cyperaceae	1	0	0
816	Dactyloctenium radulans	Dactyloctenium radulans	Poaceae	1	0	0
816	Dentella repens	Dentella repens	Rubiaceae	1	0	0
816	Desmodium brachypoda	Oxytes brachypoda	Fabaceae	1	0	0
816	Desmodium gunnii	Pullenia gunnii	Fabaceae	1	0	0
816	Desmodium rhytidophyllum	Desmodium rhytidophyllum	Fabaceae	1	0	0
816	Dianella caerulea var. protensa	Dianella caerulea	Asphodelaceae	1	0	0
816	Dianella rara	Dianella rara	Asphodelaceae	1	0	0
816	Digitaria ammophila	Digitaria ammophila	Poaceae	1	0	0
816	Digitaria hystrichoides	Digitaria hystrichoides	Poaceae	1	0	0
816	Digitaria ramularis	Digitaria ramularis	Poaceae	1	0	0
816	Diospyros geminata	Diospyros geminata	Ebenaceae	1	0	0
816	Dodonaea viscosa	Dodonaea viscosa	Sapindaceae	1	0	0
816	Drynaria rigidula	Drynaria rigidula	Polypodiaceae	1	0	0
816	Drynaria sparsisora	Drynaria sparsisora	Polypodiaceae	1	0	0
816	Drypetes deplanchei	Drypetes deplanchei	Putranjivaceae	1	0	0
816	Einadia hastata	Einadia hastata	Amaranthaceae	1	0	0
816	Elaeodendron melanocarpum	Elaeodendron melanocarpum	Celastraceae	1	0	0
816	Eleocharis equisetina	Eleocharis equisetina	Cyperaceae	1	0	0
816	Eleocharis geniculata	Eleocharis geniculata	Cyperaceae	1	0	0
816	Enneapogon lindleyanus	Enneapogon lindleyanus	Poaceae	1	0	0
816	Enneapogon robustissimus	Enneapogon robustissimus	Poaceae	1	0	0
816	Enteropogon unispiceus	Enteropogon unispiceus	Poaceae	1	0	0
816	Entolasia stricta	Entolasia stricta	Poaceae	1	0	0
816	Epaltes australis	Sphaeromorphaea australis	Asteraceae	1	0	0
816	Eragrostis brownii	Eragrostis brownii	Poaceae	1	0	0
816	Eragrostis curvula	Eragrostis curvula	Poaceae	1	0	0
816	Eragrostis interrupta	Eragrostis interrupta	Poaceae	1	0	0
816	Eragrostis sororia	Eragrostis sororia	Poaceae	1	0	0
816	Eragrostis spartinoides	Eragrostis spartinoides	Poaceae	1	0	0
816	Eremochloa bimaculata	Eremochloa bimaculata	Poaceae	1	0	0
816	Eriachne pallescens var. pallescens	Eriachne pallescens	Poaceae	1	0	0
816	Eriachne rara	Eriachne rara	Poaceae	1	0	0
816	Eriochloa procera	Eriochloa procera	Poaceae	1	0	0
816	Eucalyptus camaldulensis	Eucalyptus camaldulensis	Myrtaceae	1	0	0
816	Eucalyptus crebra	Eucalyptus crebra	Myrtaceae	1	0	0
816	Eucalyptus drepanophylla	Eucalyptus crebra	Myrtaceae	1	0	0
816	Eucalyptus exserta	Eucalyptus exserta	Myrtaceae	1	0	0
816	Eucalyptus fibrosa subsp. fibrosa	Eucalyptus fibrosa	Myrtaceae	1	0	0
816	Eucalyptus moluccana	Eucalyptus moluccana	Myrtaceae	1	0	0
816	Eucalyptus platyphylla	Eucalyptus platyphylla	Myrtaceae	1	0	0
816	Eucalyptus portuensis	Eucalyptus acmenoides	Myrtaceae	1	0	0
816	Eucalyptus tereticornis	Eucalyptus tereticornis	Myrtaceae	1	0	0
816	Euroschinus falcatus	Euroschinus falcata	Anacardiaceae	1	0	0
816	Eustrephus latifolius	Eustrephus latifolius	Asparagaceae	1	0	0
816	Evolvulus alsinoides	Evolvulus alsinoides	Convolvulaceae	1	0	0
816	Evolvulus pilosus	Evolvulus nuttallianus	Convolvulaceae	0	0	0
816	Excoecaria agallocha	Excoecaria agallocha	Euphorbiaceae	1	0	0
816	Exocarpus latifolius	Exocarpos latifolius	Santalaceae	1	0	0
816	Ficus benjamina	Ficus benjamina	Moraceae	1	0	0
816	Ficus congesta var. congesta	Ficus congesta	Moraceae	1	0	0
816	Ficus hispida	Ficus hispida	Moraceae	1	0	0
816	Ficus obliqua	Ficus obliqua	Moraceae	1	0	0
816	Ficus opposita	Ficus opposita	Moraceae	1	0	0
816	Ficus rubiginosa var. glabrescens	Ficus rubiginosa	Moraceae	1	0	0
816	Ficus rubiginosa var. rubiginosa	Ficus rubiginosa	Moraceae	1	0	0
816	Ficus virens var. sublanceolata	Ficus virens	Moraceae	1	0	0
816	Ficus virens var. virens	Ficus virens	Moraceae	1	0	0
816	Fimbristylis acicularis	Fimbristylis acicularis	Cyperaceae	1	0	0
816	Fimbristylis cinnamometorum	Fimbristylis cinnamometorum	Cyperaceae	1	0	0
816	Fimbristylis dichotoma	Fimbristylis dichotoma	Cyperaceae	1	0	0
816	Fimbristylis ferruginea	Fimbristylis ferruginea	Cyperaceae	1	0	0
816	Fimbristylis microcarya	Fimbristylis microcarya	Cyperaceae	1	0	0
816	Fimbristylis nutans	Fimbristylis nutans	Cyperaceae	1	0	0
816	Fimbristylis polytrichoides	Fimbristylis polytrichoides	Cyperaceae	1	0	0
816	Flemingia parviflora	Flemingia parviflora	Fabaceae	1	0	0
816	Gahnia aspera	Gahnia aspera	Cyperaceae	1	0	0
816	Gahnia sieberiana	Gahnia sieberiana	Cyperaceae	1	0	0
816	Geitonoplesium cymosum	Geitonoplesium cymosum	Asphodelaceae	1	0	0
816	Geodorum densiflorum	Geodorum densiflorum	Orchidaceae	1	0	0
816	Glochidion lobocarpum	Glochidion lobocarpum	Phyllanthaceae	1	0	0
816	Glochidion sumatranum	Glochidion sumatranum	Phyllanthaceae	1	0	0
816	Glossocardia bidens	Glossocardia bidens	Asteraceae	1	0	0
816	Glycine tabacina	Glycine tabacina	Fabaceae	1	0	0
816	Glycine tomentella	Glycine tomentella	Fabaceae	1	0	0
816	Grevillea banksii	Grevillea banksii	Proteaceae	1	0	0
816	Hardenbergia violacea	Hardenbergia violacea	Fabaceae	1	0	0
816	Heliotropium pauciflorum	Heliotropium pauciflorum	Boraginaceae	1	0	0
816	Heteropogon contortus	Heteropogon contortus	Poaceae	1	0	0
816	Hibbertia scandens	Hibbertia scandens	Dilleniaceae	1	0	0
816	Hibbertia stricta	Hibbertia stricta	Dilleniaceae	1	0	0
816	Hibbertia vestita	Hibbertia vestita	Dilleniaceae	1	0	0
816	Hibiscus tiliaceus	Hibiscus tiliaceus	Malvaceae	1	0	0
816	Hoya australis subsp. australis	Hoya australis	Apocynaceae	1	0	0
816	Hybanthus enneaspermus	Afrohybanthus enneaspermus	Violaceae	1	0	0
816	Hybanthus stellarioides	Afrohybanthus stellarioides	Violaceae	1	0	0
816	Imperata cylindrica	Imperata cylindrica	Poaceae	1	0	0
816	Indigofera pratensis	Indigofera pratensis	Fabaceae	1	0	0
816	Ipomoea pes-caprae subsp. brasiliensis	Ipomoea pes-caprae	Convolvulaceae	1	0	0
816	Jacksonia scoparia	Jacksonia scoparia	Fabaceae	1	0	0
816	Jagera pseudorhus var. pseudorhus	Jagera pseudorhus	Sapindaceae	1	0	0
816	Jasminum didymum subsp. didymum	Jasminum didymum	Oleaceae	1	0	0
816	Jasminum simplicifolium subsp. australiense	Jasminum simplicifolium	Oleaceae	1	0	0
816	Juncus continuus	Juncus continuus	Juncaceae	1	0	0
816	Juncus kraussii	Juncus kraussii	Juncaceae	1	0	0
816	Juncus polyanthemus	Juncus polyanthemus	Juncaceae	1	0	0
816	Leersia hexandra	Leersia hexandra	Poaceae	1	0	0
816	Lepidosperma laterale var. laterale	Lepidosperma laterale	Cyperaceae	1	0	0
816	Leptochloa decipiens var decipiens	Dinebra decipiens	Poaceae	1	0	0
816	Leptospermum neglectum	Leptospermum neglectum	Myrtaceae	1	0	0
816	Lepturus repens	Lepturus repens	Poaceae	1	0	0
816	Leucopogon leptospermoides	Leucopogon leptospermoides	Ericaceae	1	0	0
816	Limonium solanderi	Limonium solanderi	Plumbaginaceae	1	0	0
816	Lindsaea ensifolia subsp. ensifolia	Lindsaea ensifolia	Lindsaeaceae	1	0	0
816	Lithomyrtus obtusa	Lithomyrtus obtusa	Myrtaceae	1	0	0
816	Livistona decora	Livistona decora	Arecaceae	1	0	0
816	Lobelia membranacea	Lobelia membranacea	Campanulaceae	1	0	0
816	Lomandra confertifolia subsp. pallida	Lomandra confertifolia	Asparagaceae	1	0	0
816	Lomandra filiformis	Lomandra filiformis	Asparagaceae	1	0	0
816	Lomandra leucocephala subsp. leucocephala	Lomandra leucocephala	Asparagaceae	1	0	0
816	Lomandra longifolia	Lomandra longifolia	Asparagaceae	1	0	0
816	Lomandra multiflora	Lomandra multiflora	Asparagaceae	1	0	0
816	Lophostemon confertus	Lophostemon confertus	Myrtaceae	1	0	0
816	Lophostemon suaveolens	Lophostemon suaveolens	Myrtaceae	1	0	0
816	Ludwigia octovalvis	Ludwigia octovalvis	Onagraceae	1	0	0
816	Lumnitzera racemosa	Lumnitzera racemosa	Combretaceae	1	0	0
816	Lygodium microphyllum	Lygodium microphyllum	Lygodiaceae	1	0	0
816	Lysiana maritima	Lysiana maritima	Loranthaceae	1	0	0
816	Macaranga tanarius	Macaranga tanarius	Euphorbiaceae	1	0	0
816	Macarthuria neocambrica	Macarthuria neocambrica	Macarthuriaceae	1	0	0
816	Mallotus discolor	Mallotus discolor	Euphorbiaceae	1	0	0
816	Marsedenia brevis	Leichhardtia brevis	Phyllanthaceae	1	0	0
816	Melaleuca dealbata	Melaleuca dealbata	Myrtaceae	1	0	0
816	Melaleuca nervosa	Melaleuca nervosa	Myrtaceae	1	0	0
816	Melaleuca nervosa subsp. nervosa	Melaleuca nervosa	Myrtaceae	1	0	0
816	Melaleuca quinquenervia	Melaleuca quinquenervia	Myrtaceae	1	0	0
816	Melaleuca viridiflora var. viridiflora	Melaleuca viridiflora	Myrtaceae	1	0	0
816	Microsorum grossum	Microsorum grossum	Polypodiaceae	1	0	0
816	Microsorum punctatum	Microsorum punctatum	Polypodiaceae	1	0	0
816	Mitrasacme pygmaea	Mitrasacme pygmaea	Loganiaceae	1	0	0
816	Mucuna gigantea	Mucuna gigantea	Fabaceae	1	0	0
816	Mukia maderaspatana	Cucumis althaeoides	Cucurbitaceae	1	0	0
816	Murdannia graminea	Murdannia graminea	Commelinaceae	1	0	0
816	Myoporum acuminatum	Myoporum acuminatum	Scrophulariaceae	1	0	0
816	Neptunia gracilis	Neptunia gracilis	Fabaceae	1	0	0
816	Oplismenus aemulus	Oplismenus hirtellus	Poaceae	1	0	0
816	Oplismenus hirtellus	Oplismenus hirtellus	Poaceae	1	0	0
816	Osbornia octodonta	Osbornia octodonta	Myrtaceae	1	0	0
816	Ottochloa gracillima	Ottochloa gracillima	Poaceae	1	0	0
816	Ottochloa nodosa	Ottochloa nodosa	Poaceae	1	0	0
816	Oxalis radicosa	Oxalis radicosa	Oxalidaceae	1	0	0
816	Ozothamnus cassinioides	Ozothamnus cassinioides	Asteraceae	1	0	0
816	Pandanus tectorius	Pandanus tectorius	Pandanaceae	1	0	0
816	Pandorea pandorana	Pandorea pandorana	Bignoniaceae	1	0	0
816	Panicum effusum	Panicum effusum	Poaceae	1	0	0
816	Parsonsia plaesiophylla	Parsonsia plaesiophylla	Apocynaceae	1	0	0
816	Paspalidium distans	Paspalidium distans	Poaceae	1	0	0
816	Paspalidium gausum	Paspalidium gausum	Poaceae	1	0	0
816	Paspalidium gracile	Paspalidium gracile	Poaceae	1	0	0
816	Paspalum argentum	Digitaria longiflora	Poaceae	1	0	0
816	Paspalum scrobiculatum	Paspalum scrobiculatum	Poaceae	1	0	0
816	Paspalum vaginatum	Paspalum vaginatum	Poaceae	1	0	0
816	Peripleura diffusa	Vittadinia diffusa	Asteraceae	1	0	0
816	Petalostigma pubescens	Petalostigma pubescens	Picrodendraceae	1	0	0
816	Phragmites australis	Phragmites australis	Poaceae	1	0	0
816	Phyllanthus fuernrohrii	Phyllanthus fuernrohrii	Phyllanthaceae	1	0	0
816	Phyllanthus virgatus	Phyllanthus virgatus	Phyllanthaceae	1	0	0
816	Pipturus argenteus	Pipturus argenteus	Urticaceae	1	0	0
816	Pittosporum ferrugineum subsp. linifolium	Pittosporum tinifolium	Pittosporaceae	1	0	0
816	Planchonia careya	Planchonia careya	Lecythidaceae	1	0	0
816	Polygala sp.	Polygala spec.	Polygalaceae	1	0	0
816	Pongamia pinnata	Millettia pinnata	Fabaceae	1	0	0
816	Poranthera microphylla	Poranthera microphylla	Phyllanthaceae	1	0	0
816	Pseuderanthemum variabile	Pseuderanthemum variabile	Acanthaceae	1	0	0
816	Pseudognaphalium luteoalbum	Pseudognaphalium luteoalbum	Asteraceae	1	0	0
816	Pteridium esculentum	Pteridium esculentum	Dennstaedtiaceae	1	0	0
816	Pterocaulon redolens	Pterocaulon redolens	Asteraceae	1	0	0
816	Rhizophora stylosa	Rhizophora stylosa	Rhizophoraceae	1	0	0
816	Sarcocornia quinqueflora	Salicornia quinqueflora	Amaranthaceae	1	0	0
816	Scaevola calendulacea	Scaevola calendulacea	Goodeniaceae	1	0	0
816	Schefflera actinophylla	Heptapleurum actinophyllum	Araliaceae	1	0	0
816	Schenkia australis	Schenkia australis	Gentianaceae	1	0	0
816	Schizachyrium fragile	Schizachyrium fragile	Poaceae	1	0	0
816	Scleria brownii	Scleria brownii	Cyperaceae	1	0	0
816	Scleria ciliaris	Scleria ciliaris	Cyperaceae	1	0	0
816	Scleria mackaviensis	Scleria mackaviensis	Cyperaceae	1	0	0
816	Scolopia braunii	Scolopia braunii	Salicaceae	1	0	0
816	Senna gaudichaudii	Senna gaudichaudii	Fabaceae	1	0	0
816	Sesuvium portulacastrum	Sesuvium portulacastrum	Aizoaceae	1	0	0
816	Sida atherophora	Sida atherophora	Malvaceae	1	0	0
816	Sida hackettiana	Sida hackettiana	Malvaceae	1	0	0
816	Solanum ellipticum	Solanum ellipticum	Solanaceae	1	0	0
816	Spinifex sericeus	Spinifex sericeus	Poaceae	1	0	0
816	Sporobolus laxus	Sporobolus laxus	Poaceae	1	0	0
816	Sporobolus virginicus	Sporobolus virginicus	Poaceae	1	0	0
816	Stephania japonica var. discolor	Stephania japonica	Menispermaceae	1	0	0
816	Suaeda australis	Suaeda australis	Amaranthaceae	1	0	0
816	Tecticornia indica	Tecticornia indica	Amaranthaceae	1	0	0
816	Tephrosia filipes	Tephrosia filipes	Fabaceae	1	0	0
816	Tetrastigma nitens	Tetrastigma nitens	Vitaceae	1	0	0
816	Themeda triandra	Themeda triandra	Poaceae	1	0	0
816	Thespesia populnea	Thespesia populnea	Malvaceae	1	0	0
816	Timonius timon var. timon	Timonius timon	Rubiaceae	1	0	0
816	Trachystylis stradbrokensis	Trachystylis stradbrokensis	Cyperaceae	1	0	0
816	Trema tomentosa	Trema tomentosa	Cannabaceae	1	0	0
816	Triumfetta rhomboides	Triumfetta rhomboidea	Malvaceae	1	0	0
816	Trophis scandens	Malaisia scandens	Moraceae	1	0	0
816	Typha domingensis	Typha domingensis	Typhaceae	1	0	0
816	Velleia paradoxa	Velleia paradoxa	Goodeniaceae	1	0	0
816	Vernonia cinerea	Cyanthillium cinereum	Asteraceae	1	0	0
816	Vitex rotundifolia	Vitex rotundifolia	Lamiaceae	1	0	0
816	Vitex trifolia var. subtrisecta	Vitex trifolia	Lamiaceae	1	0	0
816	Vitex trifolia var. trifolia	Vitex trifolia	Lamiaceae	1	0	0
816	Vittadinia dissecta	Vittadinia dissecta	Asteraceae	1	0	0
816	Vittadinia dissecta var. hirta	Vittadinia dissecta	Asteraceae	1	0	0
816	Wahlenbergia gracilis	Wahlenbergia gracilis	Campanulaceae	1	0	0
816	Waltheria indica	Waltheria indica	Malvaceae	1	0	0
816	Wikstroemia indica	Wikstroemia indica	Thymelaeaceae	1	0	0
816	Wodyetia bifurcata	Wodyetia bifurcata	Arecaceae	1	0	0
816	Xanthorrhoea latifolia	Xanthorrhoea latifolia	Asphodelaceae	1	0	0
816	Zornia dyctiocarpa	Zornia dyctiocarpa	Fabaceae	1	0	0
817	Acaena anserinifolia	Acaena novae-zelandiae	Rosaceae	1	0	NA
817	Agrostis avenacea	Lachnagrostis filiformis	Poaceae	1	0	NA
817	Agrostis billardieri	Lachnagrostis billardierei	Poaceae	1	0	NA
817	Aira caryophyllea	Aira caryophyllea	Poaceae	0	1	NA
817	Albizia lophantha	Paraserianthes lophantha	Fabaceae	0	1	NA
817	Alyxia buxifolia	Alyxia buxifolia	Apocynaceae	1	0	NA
817	Anagallis arvensis	Lysimachia arvensis	Primulaceae	0	1	NA
817	Apium prostratum	Apium prostratum	Apiaceae	1	0	NA
817	Arctotheca calendula	Arctotheca calendula	Asteraceae	0	1	NA
817	Asplenium obtusatum	Asplenium obtusatum	Aspleniaceae	1	0	NA
817	Aster subulatus	Symphyotrichum subulatum	Asteraceae	0	1	NA
817	Atriplex cinerea	Atriplex cinerea	Cyperaceae	1	0	NA
817	Atriplex hastata	Atriplex prostrata	Amaranthaceae	0	1	NA
817	Beyeria leschenaultii	Beyeria lechenaultii	Euphorbiaceae	1	0	NA
817	Brachycome diversifolia var. maritima	Brachyscome diversifolia	Asteraceae	1	0	NA
817	Briza maxima	Briza maxima	NA	0	1	NA
817	Bromus mollis	Bromus hordeaceus	Poaceae	0	1	NA
817	Bromus sterilis	Bromus sterilis	Poaceae	0	1	NA
817	Bromus unioloides	Bromus catharticus	Poaceae	0	1	NA
817	Bulbine semibarbata	Bulbine semibarbata	Asphodelaceae	1	0	NA
817	Bursaria spinosa	Bursaria spinosa	NA	1	0	NA
817	Cakile edentula	Cakile edentula	Brassicaceae	0	1	NA
817	Calandrinia calyptrata	Calandrinia calyptrata	Montiaceae	1	0	NA
817	Calocephalus brownii	Leucophyta brownii	Asteraceae	1	0	NA
817	Carduus tenuiflorus	Carduus tenuiflorus	Asteraceae	0	1	NA
817	Carpobrotus rossii	Carpobrotus rossii	Aizoaceae	1	0	NA
817	Cassytha pubescens	Cassytha pubescens	Lauraceae	1	0	NA
817	Catapodium rigidum	Catapodium rigidum	Poaceae	0	1	NA
817	Centaurium erythraea	Centaurium erythraea	Gentianaceae	0	1	NA
817	Centaurium pulchellum	Centaurium pulchellum	Gentianaceae	0	1	NA
817	Centrolepis strigosa	Centrolepis strigosa	Restionaceae	1	0	NA
817	Cerastium glomeratum	Cerastium glomeratum	Caryophyllaceae	0	1	NA
817	Chenopodium album	Chenopodium album	Amaranthaceae	0	1	NA
817	Chenopodium glaucum	Chenopodium glaucum	Amaranthaceae	1	0	NA
817	Chenopodium pumilio	Dysphania pumilio	Amaranthaceae	1	0	NA
817	Cirsium vulgare	Cirsium vulgare	Asteraceae	0	1	NA
817	Clematis microphylla	Clematis microphylla	Ranunculaceae	1	0	NA
817	Correa alba	Correa alba	Rutaceae	1	0	NA
817	Cotula australis	Cotula australis	Asteraceae	1	0	NA
817	Cotula coronopifolia	Cotula coronopifolia	Asteraceae	1	0	NA
817	Crassula sieberiana	Crassula sieberiana	Crassulaceae	1	0	NA
817	Cyathodes oxycedrus	Leptecophylla juniperina	Ericaceae	1	0	NA
817	Cynadon dactylon	Cynodon dactylon	Poaceae	1	0	NA
817	Dactylis glomerata	Dactylis glomerata	Poaceae	0	1	NA
817	Danthonia pilosa	Rytidosperma pilosum	Poaceae	1	0	NA
817	Dianella revoluta	Dianella revoluta	Asphodelaceae	1	0	NA
817	Dichelachne crinita	Dichelachne crinita	Poaceae	1	0	NA
817	Dichelachne sciurea	Dichelachne micrantha	Poaceae	1	0	NA
817	Dichondra repens	Dichondra repens	Convolvulaceae	1	0	NA
817	Disphyma australe	Disphyma crassifolium	Aizoaceae	1	0	NA
817	Epilobium billardierianum	Epilobium billardiereanum	Onagraceae	1	0	NA
817	Epilobium cinereum	Epilobium billardiereanum	Onagraceae	1	0	NA
817	Erodium cicutarium	Erodium cicutarium	Geraniaceae	0	1	NA
817	Galium australe	Galium australe	Rubiaceae	1	0	NA
817	Gasoul crystallinum	Mesembryanthemum crystallinum	Aizoaceae	0	1	NA
817	Geranium molle	Geranium molle	Geraniaceae	0	1	NA
817	Gnaphalium candidissimum	Vellereophyton dealbatum	Asteraceae	0	1	NA
817	Gnaphalium indutum	Gnaphalium indutum	Asteraceae	1	0	NA
817	Gnaphalium japonicum Thunb.	Euchiton japonicus	Asteraceae	1	0	NA
817	Gnaphalium lutea-album	Pseudognaphalium luteoalbum	Asteraceae	1	0	NA
817	Helichrysum bracteatum var. albidum	Xerochrysum macranthum	Asteraceae	1	0	NA
817	Helichrysum paralium	Ozothamnus turbinatus	Asteraceae	1	0	NA
817	Histopteris incisa	Histiopteris incisa	Dennstaedtiaceae	1	0	NA
817	Hordeum leporinum	Hordeum leporinum	Poaceae	0	1	NA
817	Hypochoeris glabra	Hypochaeris glabra	Asteraceae	0	1	NA
817	Hypochoeris radicata	Hypochaeris radicata	Asteraceae	0	1	NA
817	Ixiolaena supina	Leiocarpa supina	Asteraceae	1	0	NA
817	Juncus bufonius	Juncus bufonius	Juncaceae	1	0	NA
817	Juncus pallidus	Juncus pallidus	Juncaceae	1	0	NA
817	Kennedia prostrata	Kennedia prostrata	NA	1	0	NA
817	Lagurus ovatus	Lagurus ovatus	Poaceae	0	1	NA
817	Lavatera plebeia	Malva weinmanniana	Malvaceae	1	0	NA
817	Lepidium foliosum	Lepidium foliosum	Brassicaceae	1	0	NA
817	Lepidium hyssopifolium	Lepidium hyssopifolium	Brassicaceae	1	0	NA
817	Lepidosperma gladiatum	Lepidosperma gladiatum	Cyperaceae	1	0	NA
817	Leucopogon parviflorus	Leucopogon parviflorus	Ericaceae	1	0	NA
817	Lobelia alata	Lobelia anceps	Campanulaceae	1	0	NA
817	Lolium perenne	Lolium perenne	Poaceae	0	1	NA
817	Malva parviflora	Malva parviflora	Malvaceae	0	1	NA
817	Marrubium vulgare	Marrubium vulgare	Lamiaceae	0	1	NA
817	Medicago lupulina	Medicago lupulina	Fabaceae	0	1	NA
817	Medicago minima	Medicago minima	Fabaceae	0	1	NA
817	Medicago polymorpha	Medicago polymorpha	Fabaceae	0	1	NA
817	Medicago arabica	Medicago arabica	Fabaceae	0	1	NA
817	Melaleuca ericifolia	Melaleuca ericifolia	Myrtaceae	1	0	NA
817	Meliotus indica	Melilotus indicus	Fabaceae	0	1	NA
817	Microsorium diversifolium	Zealandia pustulata	Polypodiaceae	1	0	NA
817	Monerma cylindrica	Hainardia cylindrica	Poaceae	0	1	NA
817	Muehlenbeckia adpressa	Muehlenbeckia adpressa	Polygonaceae	1	0	NA
817	Myoporum insulare	Myoporum insulare	Scrophulariaceae	1	0	NA
817	Olearia phlogopappa	Olearia phlogopappa	Asteraceae	1	0	NA
817	Olearia ramulosa	Olearia ramulosa	Asteraceae	1	0	NA
817	Oxalis corniculata	Oxalis corniculata	Oxalidaceae	1	0	NA
817	Parapholis incurva	Parapholis incurva	Poaceae	0	1	NA
817	Pelargonium australe	Pelargonium australe	Geraniaceae	1	0	NA
817	Pennisetum clandestinum	Cenchrus clandestinus	Poaceae	0	1	NA
817	Phragmites communis	Phragmites australis	Poaceae	1	0	NA
817	Pimelea linifolia	Pimelea linifolia	Thymelaeaceae	1	0	NA
817	Pimelea serpyllifolia	Pimelea serpyllifolia	Thymelaeaceae	1	0	NA
817	Plantago coronopus	Plantago coronopus	Plantaginaceae	0	1	NA
817	Poa annua	Poa annua	Poaceae	0	1	NA
817	Poa poiformis	Poa poiformis	Poaceae	1	0	NA
817	Poa pratensis	Poa pratensis	Poaceae	0	1	NA
817	Polycarpon tetraphyllum	Polycarpon tetraphyllum	Caryophyllaceae	1	0	NA
817	Polypogon monspeliensis	Polypogon monspeliensis	Poaceae	0	1	NA
817	Pomaderris apetala	Pomaderris apetala	Rhamnaceae	1	0	NA
817	Pomaderris oraria	Pomaderris oraria	Rhamnaceae	1	0	NA
817	Pteridium esculentum	Pteridium esculentum	Dennstaedtiaceae	1	0	NA
817	Pultenaea daphnoides	Pultenaea daphnoides	Fabaceae	1	0	NA
817	Rhagodia baccata	Rhagodia baccata	Amaranthaceae	1	0	NA
817	Rumex acetosella	Rumex acetosella	Polygonaceae	0	1	NA
817	Rumex conglomeratus	Rumex conglomeratus	Polygonaceae	0	1	NA
817	Rumex pulcher	Rumex pulcher	Polygonaceae	0	1	NA
817	Sagina apetala	Sagina apetala	Caryophyllaceae	1	0	NA
817	Salicornia quinqueflora	Salicornia quinqueflora	Amaranthaceae	1	0	NA
817	Salsola kali	Salsola australis	Amaranthaceae	1	0	NA
817	Samolus repens	Samolus repens	Primulaceae	1	0	NA
817	Scirpus cernuus	Isolepis cernua	Cyperaceae	1	0	NA
817	Scirpus nodosus	Ficinia nodosa	Cyperaceae	1	0	NA
817	Senecio lautus aff. Forst. f. ex Willd.	Senecio lautus	Asteraceae	1	0	NA
817	Silene gallica	Silene gallica	Caryophyllaceae	0	1	NA
817	Silene nocturna	Silene nocturna	Caryophyllaceae	0	1	NA
817	Silybum marianum	Silybum marianum	Asteraceae	0	1	NA
817	Solanum nigrum	Solanum nigrum	Solanaceae	1	0	NA
817	Sonchus asper	Sonchus asper	Asteraceae	0	1	NA
817	Sonchus oleraceus	Sonchus oleraceus	Asteraceae	0	1	NA
817	Spergularia media	Spergularia media	Caryophyllaceae	1	0	NA
817	Sporobolus virginicus	Sporobolus virginicus	Poaceae	0	1	NA
817	Stackhousia monogyna	Stackhousia monogyna	Celastraceae	1	0	NA
817	Stellaria media	Stellaria media	Caryophyllaceae	0	1	NA
817	Stipa compacta	Austrostipa flavescens	Poaceae	1	0	NA
817	Stipa teretifolia	Austrostipa stipoides	Poaceae	1	0	NA
817	Suaeda australis	Suaeda australis	Amaranthaceae	1	0	NA
817	Taraxacum officinale	Taraxacum sect.	Asteraceae	0	1	NA
817	Tetragonia implexicoma	Tetragonia implexicoma	Aizoaceae	1	0	NA
817	Trifolium cernuum	Trifolium cernuum	Fabaceae	0	1	NA
817	Trifolium glomeratum	Trifolium glomeratum	Fabaceae	0	1	NA
817	Trifolium subterraneum	Trifolium subterraneum	Fabaceae	0	1	NA
817	Triglochin striata	Triglochin striata	Juncaginaceae	1	0	NA
817	Urtica incisa	Urtica incisa	Urticaceae	1	0	NA
817	Urtica urens	Urtica urens	Urticaceae	0	1	NA
817	Vulpia bromoides	Vulpia bromoides	Poaceae	0	1	NA
817	Wahlenbergia communis	Wahlenbergia capillaris	NA	1	0	NA
817	Wahlenbergia tadgelli	Wahlenbergia multicaulis	Campanulaceae	1	0	NA
817	Zygophyllum billardieri	Roepera billardierei	Zygophyllaceae	1	0	NA
818	Pteridium esculentum	Pteridium esculentum	Dennstaedtiaceae	1	0	NA
818	Asplenium obtusatum	Asplenium obtusatum	Aspleniaceae	1	0	NA
818	Catapodium rigidum	Catapodium rigidum	Poaceae	0	1	NA
818	Poa poiformis	Poa poiformis	Poaceae	1	0	NA
818	Vulpia bromoides	Vulpia bromoides	Poaceae	0	1	NA
818	Bromus mollis	Bromus hordeaceus	Poaceae	0	1	NA
818	Bromus sterilis	Bromus sterilis	Poaceae	0	1	NA
818	Hordeum leporinum	Hordeum leporinum	Poaceae	0	1	NA
818	Parapholis incurva	Parapholis incurva	Poaceae	0	1	NA
818	Aira caryophyllea	Aira caryophyllea	Poaceae	0	1	NA
818	Dichelachne crinita	Dichelachne crinita	Poaceae	1	0	NA
818	Dichelachne sciurea	Dichelachne micrantha	Poaceae	1	0	NA
818	Agrostis avenacea	Lachnagrostis filiformis	Poaceae	1	0	NA
818	Agrostis billardieri	Lachnagrostis billardierei	Poaceae	1	0	NA
818	Stipa teretifolia	Austrostipa stipoides	Poaceae	1	0	NA
818	Scirpus nodosus	Ficinia nodosa	Cyperaceae	1	0	NA
818	Scirpus cernuus	Isolepis cernua	Cyperaceae	1	0	NA
818	Bulbine semibarbata	Bulbine semibarbata	Asphodelaceae	1	0	NA
818	Dianella revoluta	Dianella revoluta	Asphodelaceae	1	0	NA
818	Banksia integrifolia	Banksia integrifolia	Proteaceae	1	0	NA
818	Muehlenbeckia adpressa	Muehlenbeckia adpressa	Polygonaceae	1	0	NA
818	Rhagodia baccata	Rhagodia baccata	Amaranthaceae	1	0	NA
818	Chenopodium glaucum	Chenopodium glaucum	Amaranthaceae	1	0	NA
818	Suaeda australis	Suaeda australis	Amaranthaceae	1	0	NA
818	Salicornia quinqueflora	Salicornia quinqueflora	Amaranthaceae	1	0	NA
818	Carpobrotus rossii	Carpobrotus rossii	Aizoaceae	1	0	NA
818	Disphyma australe	Disphyma crassifolium	Aizoaceae	1	0	NA
818	Cerastium glomeratum	Cerastium glomeratum	Caryophyllaceae	0	1	NA
818	Lepidium foliosum	Lepidium foliosum	Brassicaceae	1	0	NA
818	Lepidium hyssopifolium	Lepidium hyssopifolium	Brassicaceae	1	0	NA
818	Crassula sieberiana	Crassula sieberiana	Crassulaceae	1	0	NA
818	Acaena anserinifolia	Acaena novae-zelandiae	Rosaceae	1	0	NA
818	Trifolium cernuum	Trifolium cernuum	Fabaceae	0	1	NA
818	Pelargonium australe	Pelargonium australe	Geraniaceae	1	0	NA
818	Correa alba	Correa alba	Rutaceae	1	0	NA
818	Lavatera plebeia	Malva weinmanniana	Malvaceae	1	0	NA
818	Epilobium cinereum	Epilobium billardiereanum	Onagraceae	1	0	NA
818	Apium prostratum	Apium prostratum	Apiaceae	1	0	NA
818	Leucopogon parviflorus	Leucopogon parviflorus	Ericaceae	1	0	NA
818	Centaurium erythraea	Centaurium erythraea	Gentianaceae	0	1	NA
818	Alyxia buxifolia	Alyxia buxifolia	Apocynaceae	1	0	NA
818	Dichondra repens	Dichondra repens	Convolvulaceae	1	0	NA
818	Wahlenbergia communis	Wahlenbergia capillaris	NA	1	0	NA
818	Brachycome diversifolia var. maritima	Brachyscome diversifolia	Asteraceae	1	0	NA
818	Olearia ramulosa	Olearia ramulosa	Asteraceae	1	0	NA
818	Olearia phlogopappa	Olearia phlogopappa	Asteraceae	1	0	NA
818	Senecio lautus aff. Forst. f. ex Willd.	Senecio lautus	Asteraceae	1	0	NA
818	Gnaphalium japonicum Thunb.	Euchiton japonicus	Asteraceae	1	0	NA
818	Gnaphalium lutea-album	Pseudognaphalium luteoalbum	Asteraceae	1	0	NA
818	Helichrysum paralium	Ozothamnus turbinatus	Asteraceae	1	0	NA
818	Hypochoeris radicata	Hypochaeris radicata	Asteraceae	0	1	NA
818	Hypochoeris glabra	Hypochaeris glabra	Asteraceae	0	1	NA
818	Sonchus oleraceus	Sonchus oleraceus	Asteraceae	0	1	NA
819	Asplenium obtusatum	Asplenium obtusatum	Aspleniaceae	1	0	NA
819	Poa poiformis	Poa poiformis	Poaceae	1	0	NA
819	Carpobrotus rossii	Carpobrotus rossii	Aizoaceae	1	0	NA
819	Disphyma australe	Disphyma crassifolium	Aizoaceae	1	0	NA
819	Crassula sieberiana	Crassula sieberiana	Crassulaceae	1	0	NA
819	Apium prostratum	Apium prostratum	Apiaceae	1	0	NA
819	Senecio lautus aff. Forst. f. ex Willd.	Senecio lautus	Asteraceae	1	0	NA
819	Sonchus oleraceus	Sonchus oleraceus	Asteraceae	0	1	NA
820	Cheilanthes tenufolia	Cheilanthes tenuifolia	Pteridaceae	1	0	NA
820	Agropyron scabrum	Anthosachne scabra	Poaceae	1	0	NA
820	Agrostis avenacea	Lachnagrostis filiformis	Poaceae	1	0	NA
820	Notodanthonia reacemosa	Rytidosperma racemosum	Poaceae	1	0	NA
820	Poa poiformis	Poa poiformis	Poaceae	1	0	NA
820	Dianella revoluta	Dianella revoluta	Asphodelaceae	1	0	NA
820	Casuarina stricta	Allocasuarina verticillata	Casuarinaceae	1	0	NA
820	Parietaria debilis	Parietaria debilis	Urticaceae	1	0	NA
820	Arthrocnemum halocnemoides	Tecticornia halocnemoides	Amaranthaceae	1	0	NA
820	Atriplex cinerea	Atriplex cinerea	Cyperaceae	1	0	NA
820	Atriplex paludosa	Atriplex paludosa	Amaranthaceae	1	0	NA
820	Enchylaena tomentosa	Enchylaena tomentosa	Amaranthaceae	1	0	NA
820	Rhagodia baccata	Rhagodia baccata	Amaranthaceae	1	0	NA
820	Rhagodia crassifolia	Rhagodia crassifolia	Amaranthaceae	1	0	NA
820	Sueda australis	Suaeda australis	Amaranthaceae	1	0	NA
820	Threlkeldia diffusa	Threlkeldia diffusa	Amaranthaceae	1	0	NA
820	Carprobrotus rossii	Carpobrotus rossii	Aizoaceae	1	0	NA
820	Disphyma australe	Disphyma crassifolium	Aizoaceae	1	0	NA
820	Tetragonia implexicoma	Tetragonia implexicoma	Aizoaceae	1	0	NA
820	Calandrinia calyptrata	Calandrinia calyptrata	Montiaceae	1	0	NA
820	Scleranthus pungens	Scleranthus pungens	Caryophyllaceae	1	0	NA
820	Stellaria media	Stellaria media	Caryophyllaceae	0	1	NA
820	Lepidium foliosum	Lepidium foliosum	Brassicaceae	1	0	NA
820	Crassula sieberiana	Crassula sieberiana	Crassulaceae	1	0	NA
820	Pelargonium littorale	Pelargonium littorale	Geraniaceae	1	0	NA
820	Nitraria billardieri	Nitraria billardierei	Nitrariaceae	1	0	NA
820	Correa reflexa	Correa reflexa	Rutaceae	1	0	NA
820	Beyeria lechenaultii	Beyeria lechenaultii	Euphorbiaceae	1	0	NA
820	Dodonea viscosa	Dodonaea viscosa	Sapindaceae	1	0	NA
820	Spyridium phylicoides	Spyridium phylicoides	Rhamnaceae	1	0	NA
820	Lavatera plebeia var. tomentosa	Malva preissiana	Malvaceae	1	0	NA
820	Frankenia pauciflora	Frankenia pauciflora	Frankeniaceae	1	0	NA
820	Pimelea serpyllifolia	Pimelea serpyllifolia	Thymelaeaceae	1	0	NA
820	Melaleuca lanceolata	Melaleuca lanceolata	Myrtaceae	1	0	NA
820	Melaleuca halmaturorum	Melaleuca halmaturorum	Myrtaceae	1	0	NA
820	Calytrix tetragrona	Calytrix tetragona	Myrtaceae	1	0	NA
820	Apium prostratum	Apium prostratum	Apiaceae	1	0	NA
820	Daucus glochidiatus	Daucus glochidiatus	Apiaceae	1	0	NA
820	Leucopogon parviflorus	Leucopogon parviflorus	Ericaceae	1	0	NA
820	Monotoca scoparia	Monotoca scoparia	Ericaceae	1	0	NA
820	Westringia rigida var. dolichophylla	Westringia dampieri	Lamiaceae	1	0	NA
820	Lycium australe	Lycium australe	Solanaceae	1	0	NA
820	Nicotiana suaveolens	Nicotiana suaveolens	Solanaceae	1	0	NA
820	Myoporum insulare	Myoporum insulare	Scrophulariaceae	1	0	NA
820	Myyoporum deserti	Eremophila deserti	Scrophulariaceae	1	0	NA
820	Galium murale	Galium murale	Rubiaceae	0	1	NA
820	Cotula vulgaris	Cotula vulgaris	Asteraceae	1	0	NA
820	Cassinia spectabilis	Apalochlamys spectabilis	Asteraceae	1	0	NA
820	Calocephalus brownii	Leucophyta brownii	Asteraceae	1	0	NA
820	Olearia ramulosa	Olearia ramulosa	Asteraceae	1	0	NA
820	Senecio cunninghamii	Senecio cunninghamii	Asteraceae	1	0	NA
820	Senecio lautus	Senecio depressicola	Asteraceae	1	0	NA
820	Sonchus asper var. littoralis	Actites megalocarpus	Asteraceae	0	1	NA
821	Agropyron scabrum	Anthosachne scabra	Poaceae	1	0	NA
821	Agrostis avenacea	Lachnagrostis filiformis	Poaceae	1	0	NA
821	Distichlis distichophylla	Distichlis distichophylla	Poaceae	1	0	NA
821	Bulbinopsis semibarbata	Bulbine semibarbata	Asphodelaceae	1	0	NA
821	Dianella revoluta	Dianella revoluta	Asphodelaceae	1	0	NA
821	Atriplex cinerea	Atriplex cinerea	Cyperaceae	1	0	NA
821	Atriplex paludosa	Atriplex paludosa	Amaranthaceae	1	0	NA
821	Enchylaena tomentosa	Enchylaena tomentosa	Amaranthaceae	1	0	NA
821	Rhagodia baccata	Rhagodia baccata	Amaranthaceae	1	0	NA
821	Rhagodia crassifolia	Rhagodia crassifolia	Amaranthaceae	1	0	NA
821	Threlkeldia diffusa	Threlkeldia diffusa	Amaranthaceae	1	0	NA
821	Carprobrotus rossii	Carpobrotus rossii	Aizoaceae	1	0	NA
821	Disphyma australe	Disphyma crassifolium	Aizoaceae	1	0	NA
821	Tetragonia implexicoma	Tetragonia implexicoma	Aizoaceae	1	0	NA
821	Calandrinia calyptrata	Calandrinia calyptrata	Montiaceae	1	0	NA
821	Scleranthus pungens	Scleranthus pungens	Caryophyllaceae	1	0	NA
821	Spergularia sp.	Spergularia spec.	Caryophyllaceae	1	0	NA
821	Hymenobolus procumbens	Hornungia procumbens	Brassicaceae	1	0	NA
821	Lepidium foliosum	Lepidium foliosum	Brassicaceae	1	0	NA
821	Albizzia lophantha	Paraserianthes lophantha	Fabaceae	1	0	NA
821	Pelargonium littorale	Pelargonium littorale	Geraniaceae	1	0	NA
821	Nitraria billardieri	Nitraria billardierei	Nitrariaceae	1	0	NA
821	Correa reflexa	Correa reflexa	Rutaceae	1	0	NA
821	Dodonea viscosa	Dodonaea viscosa	Sapindaceae	1	0	NA
821	Lavatera plebeia var. tomentosa	Malva preissiana	Malvaceae	1	0	NA
821	Frankenia pauciflora	Frankenia pauciflora	Frankeniaceae	1	0	NA
821	Apium prostratum	Apium prostratum	Apiaceae	1	0	NA
821	Hydrocotyle comocarpa	Hydrocotyle comocarpa	Araliaceae	1	0	NA
821	Leucopogon parviflorus	Leucopogon parviflorus	Ericaceae	1	0	NA
821	Lycium australe	Lycium australe	Solanaceae	1	0	NA
821	Nicotiana suaveolens	Nicotiana suaveolens	Solanaceae	1	0	NA
821	Plantago varia	Plantago varia	Plantaginaceae	1	0	NA
821	Calocephalus brownii	Leucophyta brownii	Asteraceae	1	0	NA
821	Ixiolaena supina	Leiocarpa supina	Asteraceae	1	0	NA
821	Olearia axillaris	Olearia axillaris	Asteraceae	1	0	NA
821	Olearia ramulosa	Olearia ramulosa	Asteraceae	1	0	NA
821	Senecio lautus	Senecio depressicola	Asteraceae	1	0	NA
822	Agropyron scabrum	Anthosachne scabra	Poaceae	1	0	NA
822	Bulbinopsis semibarbata	Bulbine semibarbata	Asphodelaceae	1	0	NA
822	Dianella revoluta	Dianella revoluta	Asphodelaceae	1	0	NA
822	Atriplex cinerea	Atriplex cinerea	Cyperaceae	1	0	NA
822	Atriplex paludosa	Atriplex paludosa	Amaranthaceae	1	0	NA
822	Enchylaena tomentosa	Enchylaena tomentosa	Amaranthaceae	1	0	NA
822	Rhagodia baccata	Rhagodia baccata	Amaranthaceae	1	0	NA
822	Rhagodia crassifolia	Rhagodia crassifolia	Amaranthaceae	1	0	NA
822	Threlkeldia diffusa	Threlkeldia diffusa	Amaranthaceae	1	0	NA
822	Carprobrotus rossii	Carpobrotus rossii	Aizoaceae	1	0	NA
822	Disphyma australe	Disphyma crassifolium	Aizoaceae	1	0	NA
822	Tetragonia implexicoma	Tetragonia implexicoma	Aizoaceae	1	0	NA
822	Calandrinia calyptrata	Calandrinia calyptrata	Montiaceae	1	0	NA
822	Scleranthus pungens	Scleranthus pungens	Caryophyllaceae	1	0	NA
822	Lepidium foliosum	Lepidium foliosum	Brassicaceae	1	0	NA
822	Albizzia lophantha	Paraserianthes lophantha	Fabaceae	1	0	NA
822	Pelargonium littorale	Pelargonium littorale	Geraniaceae	1	0	NA
822	Nitraria billardieri	Nitraria billardierei	Nitrariaceae	1	0	NA
822	Correa reflexa	Correa reflexa	Rutaceae	1	0	NA
822	Dodonea viscosa	Dodonaea viscosa	Sapindaceae	1	0	NA
822	Lavatera plebeia var. tomentosa	Malva preissiana	Malvaceae	1	0	NA
822	Frankenia pauciflora	Frankenia pauciflora	Frankeniaceae	1	0	NA
822	Apium prostratum	Apium prostratum	Apiaceae	1	0	NA
822	Leucopogon parviflorus	Leucopogon parviflorus	Ericaceae	1	0	NA
822	Lycium australe	Lycium australe	Solanaceae	1	0	NA
822	Nicotiana suaveolens	Nicotiana suaveolens	Solanaceae	1	0	NA
822	Brachyscome iberidifolia	Brachyscome iberidifolia	Asteraceae	1	0	NA
822	Cotula vulgaris	Cotula vulgaris	Asteraceae	1	0	NA
822	Calocephalus brownii	Leucophyta brownii	Asteraceae	1	0	NA
822	Olearia axillaris	Olearia axillaris	Asteraceae	1	0	NA
822	Senecio lautus	Senecio depressicola	Asteraceae	1	0	NA
823	Cheilanthes tenufolia	Cheilanthes tenuifolia	Pteridaceae	1	0	NA
823	Triglochlin muelleri	Triglochin muelleri	Juncaginaceae	1	0	NA
823	Agrostis avenacea	Lachnagrostis filiformis	Poaceae	1	0	NA
823	Distichlis distichophylla	Distichlis distichophylla	Poaceae	1	0	NA
823	Poa poiformis	Poa poiformis	Poaceae	1	0	NA
823	Stipa elegantissima	Austrostipa elegantissima	Poaceae	1	0	NA
823	Scirpus nodosus	Ficinia nodosa	Cyperaceae	1	0	NA
823	Bulbinopsis semibarbata	Bulbine semibarbata	Asphodelaceae	1	0	NA
823	Dianella revoluta	Dianella revoluta	Asphodelaceae	1	0	NA
823	Casuarina stricta	Allocasuarina verticillata	Casuarinaceae	1	0	NA
823	Muehlenbeckia adpressa	Muehlenbeckia adpressa	Polygonaceae	1	0	NA
823	Atriplex paludosa	Atriplex paludosa	Amaranthaceae	1	0	NA
823	Rhagodia crassifolia	Rhagodia crassifolia	Amaranthaceae	1	0	NA
823	Salicornia quinqueflora	Salicornia quinqueflora	Amaranthaceae	1	0	NA
823	Tetragonia implexicoma	Tetragonia implexicoma	Aizoaceae	1	0	NA
823	Calandrinia calyptrata	Calandrinia calyptrata	Montiaceae	1	0	NA
823	Lepidium foliosum	Lepidium foliosum	Brassicaceae	1	0	NA
823	Pelargonium littorale	Pelargonium littorale	Geraniaceae	1	0	NA
823	Oxalis corniculata	Oxalis corniculata	Oxalidaceae	1	0	NA
823	Correa reflexa	Correa reflexa	Rutaceae	1	0	NA
823	Dodonea viscosa	Dodonaea viscosa	Sapindaceae	1	0	NA
823	Frankenia pauciflora	Frankenia pauciflora	Frankeniaceae	1	0	NA
823	Pimelea serpyllifolia	Pimelea serpyllifolia	Thymelaeaceae	1	0	NA
823	Melaleuca lanceolata	Melaleuca lanceolata	Myrtaceae	1	0	NA
823	Calytrix tetragrona	Calytrix tetragona	Myrtaceae	1	0	NA
823	Leucopogon parviflorus	Leucopogon parviflorus	Ericaceae	1	0	NA
823	Samolus repens	Samolus repens	Primulaceae	1	0	NA
823	Erythraea australis	Schenkia australis	Gentianaceae	1	0	NA
823	Nicotiana suaveolens	Nicotiana suaveolens	Solanaceae	1	0	NA
823	Euphrasia collina var. tetragona	Euphrasia collina	Orobanchaceae	1	0	NA
823	Myoporum insulare	Myoporum insulare	Scrophulariaceae	1	0	NA
823	Galium murale	Galium murale	Rubiaceae	0	1	NA
823	Brachyscome iberidifolia	Brachyscome iberidifolia	Asteraceae	1	0	NA
823	Cotula coronopifolia	Cotula coronopifolia	Asteraceae	1	0	NA
823	Calocephalus brownii	Leucophyta brownii	Asteraceae	1	0	NA
823	Gnaphalium involucratum	Euchiton involucratus	Asteraceae	1	0	NA
823	Helichrysum bracteatum	Xerochrysum bracteatum	Asteraceae	1	0	NA
823	Ixiolaena supina	Leiocarpa supina	Asteraceae	1	0	NA
823	Olearia axillaris	Olearia axillaris	Asteraceae	1	0	NA
823	Podolepis rugata	Podolepis rugata	Asteraceae	1	0	NA
823	Senecio lautus	Senecio depressicola	Asteraceae	1	0	NA
823	Sonchus asper var. littoralis	Actites megalocarpus	Asteraceae	0	1	NA
824	Cheilanthes tenufolia	Cheilanthes tenuifolia	Pteridaceae	1	0	NA
824	Distichlis distichophylla	Distichlis distichophylla	Poaceae	1	0	NA
824	Notodanthonia reacemosa	Rytidosperma racemosum	Poaceae	1	0	NA
824	Poa poiformis	Poa poiformis	Poaceae	1	0	NA
824	Stipa elegantissima	Austrostipa elegantissima	Poaceae	1	0	NA
824	Scirpus nodosus	Ficinia nodosa	Cyperaceae	1	0	NA
824	Dianella revoluta	Dianella revoluta	Asphodelaceae	1	0	NA
824	Casuarina stricta	Allocasuarina verticillata	Casuarinaceae	1	0	NA
824	Muehlenbeckia adpressa	Muehlenbeckia adpressa	Polygonaceae	1	0	NA
824	Arthrocnemum halocnemoides	Tecticornia halocnemoides	Amaranthaceae	1	0	NA
824	Atriplex paludosa	Atriplex paludosa	Amaranthaceae	1	0	NA
824	Enchylaena tomentosa	Enchylaena tomentosa	Amaranthaceae	1	0	NA
824	Muireana oppositifolia	Maireana oppositifolia	Amaranthaceae	1	0	NA
824	Rhagodia baccata	Rhagodia baccata	Amaranthaceae	1	0	NA
824	Rhagodia crassifolia	Rhagodia crassifolia	Amaranthaceae	1	0	NA
824	Threlkeldia diffusa	Threlkeldia diffusa	Amaranthaceae	1	0	NA
824	Carprobrotus rossii	Carpobrotus rossii	Aizoaceae	1	0	NA
824	Disphyma australe	Disphyma crassifolium	Aizoaceae	1	0	NA
824	Tetragonia implexicoma	Tetragonia implexicoma	Aizoaceae	1	0	NA
824	Scleranthus pungens	Scleranthus pungens	Caryophyllaceae	1	0	NA
824	Lepidium foliosum	Lepidium foliosum	Brassicaceae	1	0	NA
824	Pelargonium littorale	Pelargonium littorale	Geraniaceae	1	0	NA
824	Correa reflexa	Correa reflexa	Rutaceae	1	0	NA
824	Dodonea viscosa	Dodonaea viscosa	Sapindaceae	1	0	NA
824	Frankenia pauciflora	Frankenia pauciflora	Frankeniaceae	1	0	NA
824	Pimelea serpyllifolia	Pimelea serpyllifolia	Thymelaeaceae	1	0	NA
824	Melaleuca lanceolata	Melaleuca lanceolata	Myrtaceae	1	0	NA
824	Calytrix tetragrona	Calytrix tetragona	Myrtaceae	1	0	NA
824	Nicotiana suaveolens	Nicotiana suaveolens	Solanaceae	1	0	NA
824	Euphrasia collina var. tetragona	Euphrasia collina	Orobanchaceae	1	0	NA
824	Myoporum insulare	Myoporum insulare	Scrophulariaceae	1	0	NA
824	Calocephalus brownii	Leucophyta brownii	Asteraceae	1	0	NA
824	Helichrysum bracteatum	Xerochrysum bracteatum	Asteraceae	1	0	NA
824	Ixiolaena supina	Leiocarpa supina	Asteraceae	1	0	NA
824	Olearia axillaris	Olearia axillaris	Asteraceae	1	0	NA
824	Podolepis rugata	Podolepis rugata	Asteraceae	1	0	NA
824	Senecio lautus	Senecio depressicola	Asteraceae	1	0	NA
824	Sonchus asper var. littoralis	Actites megalocarpus	Asteraceae	0	1	NA
825	Cheilanthes tenuifolia	Cheilanthes tenuifolia	Pteridaceae	1	0	NA
825	Polystichum proliferum	Polystichum proliferum	Dryopteridaceae	1	0	NA
825	Asplenium flabellifolium	Asplenium flabellifolium	NA	1	0	NA
825	Asplenium obtusatum	Asplenium obtusatum	Aspleniaceae	1	0	NA
825	Blechnum nudum	Blechnum nudum	Blechnaceae	1	0	NA
825	Blechnum wattsii	Blechnum wattsii	Blechnaceae	1	0	NA
825	Cyathea australis	Cyathea australis	Cyatheaceae	1	0	NA
825	Histiopteris incisa	Histiopteris incisa	Dennstaedtiaceae	1	0	NA
825	Pteridium esculentum	Pteridium esculentum	Dennstaedtiaceae	1	0	NA
825	Dicksonia antarctica	Dicksonia antarctica	Dicksoniaceae	1	0	NA
825	Gleichenia dicarpa	Gleichenia dicarpa	Gleicheniaceae	1	0	NA
825	Gleichenia microphylla	Gleichenia microphylla	Gleicheniaceae	1	0	NA
825	Lycopodium deuterodensum	Lycopodium deuterodensum	Lycopodiaceae	1	0	NA
825	Lycopodium laterale	Lycopodiella lateralis	Lycopodiaceae	1	0	NA
825	Microsorium diversifolium	Zealandia pustulata	Polypodiaceae	1	0	NA
825	Selaginella uliginosa	Selaginella uliginosa	Selaginellaceae	1	0	NA
825	Callitris rhomboidea	Callitris rhomboidea	Cupressaceae	1	0	NA
825	Centrolepis strigosa	Centrolepis strigosa	Restionaceae	1	0	NA
825	Baumea acuta	Machaerina acuta	Cyperaceae	1	0	NA
825	Baumea juncea	Machaerina juncea	Cyperaceae	1	0	NA
825	Baumea tetragona	Machaerina tetragona	Cyperaceae	1	0	NA
825	Carex breviculmis	Carex breviculmis	Cyperaceae	1	0	NA
825	Carex iynx	Carex iynx	Cyperaceae	1	0	NA
825	Caustis pentandra	Caustis pentandra	Cyperaceae	1	0	NA
825	Eleocharis acuta	Eleocharis acuta	Cyperaceae	1	0	NA
825	Eleocharis sphacelata	Eleocharis sphacelata	Cyperaceae	1	0	NA
825	Gahnia grandis	Gahnia grandis	Cyperaceae	1	0	NA
825	Gahnia microstachya	Gahnia microstachya	Cyperaceae	1	0	NA
825	Gahnia radula	Gahnia radula	Cyperaceae	1	0	NA
825	Gahnia trifida	Gahnia trifida	Cyperaceae	1	0	NA
825	Gymnoschoenus sphaerocephalus	Gymnoschoenus sphaerocephalus	Cyperaceae	1	0	NA
825	Lepidosperma concavum	Lepidosperma concavum	Cyperaceae	1	0	NA
825	Lepidosperma filiforme	Lepidosperma filiforme	Cyperaceae	1	0	NA
825	Lepidosperma gladiatum	Lepidosperma gladiatum	Cyperaceae	1	0	NA
825	Lepidosperma laterale	Lepidosperma laterale	Cyperaceae	1	0	NA
825	Lepidosperma lineare	Lepidosperma lineare	Cyperaceae	1	0	NA
825	Lepidosperma longitudinale	Lepidosperma longitudinale	Cyperaceae	1	0	NA
825	Schoenus apogon	Schoenus apogon	Cyperaceae	1	0	NA
825	Schoenus nitens	Schoenus nitens	Cyperaceae	1	0	NA
825	Schoenus tenuissimus	Schoenus lepidosperma	Cyperaceae	1	0	NA
825	Schoenus turbinatus	Schoenus turbinatus	Cyperaceae	1	0	NA
825	Scirpus nodosus	Ficinia nodosa	Cyperaceae	1	0	NA
825	Tetraria capillaris	Tetraria capillaris	Cyperaceae	1	0	NA
825	Diplarrena moraea	Diplarrena moraea	Iridaceae	1	0	NA
825	Patersonia fragilis	Patersonia fragilis	Iridaceae	1	0	NA
825	Juncus gregiflorus	Juncus gregiflorus	Juncaceae	1	0	NA
825	Juncus kraussii	Juncus kraussii	Juncaceae	1	0	NA
825	Juncus pallidus	Juncus pallidus	Juncaceae	1	0	NA
825	Juncus planifolius	Juncus planifolius	Juncaceae	1	0	NA
825	Juncus procerus	Juncus procerus	Juncaceae	1	0	NA
825	Triglochin procera	Cycnogeton procerum	Juncaginaceae	1	0	NA
825	Arthropodium milleflorum	Arthropodium milleflorum	Asparagaceae	1	0	NA
825	Dianella revoluta	Dianella revoluta	Asphodelaceae	1	0	NA
825	Dianella tasmanica	Dianella tasmanica	Asphodelaceae	1	0	NA
825	Drymophila cyanocarpa	Drymophila cyanocarpa	Alstroemeriaceae	1	0	NA
825	Lomandra longifolia	Lomandra longifolia	Asparagaceae	1	0	NA
825	Stypandra caespitosa	Thelionema caespitosum	Asphodelaceae	1	0	NA
825	Caladenia angustata	Caladenia angustata	Orchidaceae	1	0	NA
825	Caladenia caudata	Caladenia caudata	Orchidaceae	1	0	NA
825	Caladenia deformis	Pheladenia deformis	Orchidaceae	1	0	NA
825	Caladenia filamentosa	Caladenia filamentosa	Orchidaceae	1	0	NA
825	Caladenia latifolia	Caladenia latifolia	Orchidaceae	1	0	NA
825	Caladenia patersonii	Caladenia patersonii	Orchidaceae	1	0	NA
825	Caladenia praecox	Caladenia praecox	Orchidaceae	1	0	NA
825	Dipodium punctatum	Dipodium punctatum	Orchidaceae	1	0	NA
825	Diuris maculata	Diuris maculata	Orchidaceae	1	0	NA
825	Eriochilus cucullatus	Eriochilus cucullatus	Orchidaceae	1	0	NA
825	Gastrodia sesamoides	Gastrodia sesamoides	Orchidaceae	1	0	NA
825	Microtis sp.	Microtis spec.	Orchidaceae	1	0	NA
825	Prasophyllum elatum	Prasophyllum elatum	Orchidaceae	1	0	NA
825	Pterostylis curta	Pterostylis curta	Orchidaceae	1	0	NA
825	Pterostylis nana	Pterostylis nana	Orchidaceae	1	0	NA
825	Agropyron scabrum	Anthosachne scabra	Poaceae	1	0	NA
825	Agrostis aemula	Lachnagrostis aemula	Poaceae	1	0	NA
825	Agrostis avenacea	Lachnagrostis filiformis	Poaceae	1	0	NA
825	Agrostis venusta	Agrostis venusta	Poaceae	1	0	NA
825	Danthonia caespitosa	Rytidosperma caespitosum	Poaceae	1	0	NA
825	Danthonia geniculata	Rytidosperma geniculatum	Poaceae	1	0	NA
825	Danthonia purpurascens	Rytidosperma tenuius	Poaceae	1	0	NA
825	Deyeuxia monticola	Deyeuxia monticola	Poaceae	1	0	NA
825	Deyeuxia parviseta	Deyeuxia parviseta	Poaceae	1	0	NA
825	Deyeuxia quadriseta	Deyeuxia quadriseta	Poaceae	1	0	NA
825	Dichelachne crinita	Dichelachne crinita	Poaceae	1	0	NA
825	Dichelachne sciurea	Dichelachne micrantha	Poaceae	1	0	NA
825	Distichlis distichophylla	Distichlis distichophylla	Poaceae	1	0	NA
825	Festuca littoralis	Poa billardierei	Poaceae	1	0	NA
825	Festuca plebeia	Festuca plebeia	Poaceae	1	0	NA
825	Imperata cylindrica	Imperata cylindrica	Poaceae	1	0	NA
825	Microlaena stipoides	Microlaena stipoides	Poaceae	1	0	NA
825	Phragmites australis	Phragmites australis	Poaceae	1	0	NA
825	Poa labillardieri	Poa labillardierei	Poaceae	1	0	NA
825	Poa poiformis	Poa poiformis	Poaceae	1	0	NA
825	Poa rodwayi	Poa rodwayi	Poaceae	1	0	NA
825	Poa tenera	Poa tenera	Poaceae	1	0	NA
825	Spinifex hirsutus	Spinifex hirsutus	Poaceae	1	0	NA
825	Stipa aphylla	Austrostipa aphylla	Poaceae	1	0	NA
825	Stipa flavescens	Austrostipa flavescens	Poaceae	1	0	NA
825	Stipa mollis	Austrostipa mollis	Poaceae	1	0	NA
825	Stipa nervosa	Austrostipa rudis	Poaceae	1	0	NA
825	Stipa pubinodis	Austrostipa pubinodis	Poaceae	1	0	NA
825	Stipa semibarbata	Austrostipa semibarbata	Poaceae	1	0	NA
825	Stipa stipoides	Austrostipa stipoides	Poaceae	1	0	NA
825	Stipa stuposa	Austrostipa stuposa	Poaceae	1	0	NA
825	Tetrarrhena acuminata	Tetrarrhena acuminata	Poaceae	1	0	NA
825	Tetrarrhena distichophylla	Tetrarrhena distichophylla	Poaceae	1	0	NA
825	Tetrarrhena juncea	Tetrarrhena juncea	Poaceae	1	0	NA
825	Themeda australis	Themeda triandra	Poaceae	1	0	NA
825	Potamogeton tricarinatus	Potamogeton tricarinatus	Potamogetonaceae	1	0	NA
825	Calorophus elongatus	Calorophus elongatus	Restionaceae	1	0	NA
825	Empodisma minus	Empodisma minus	Restionaceae	1	0	NA
825	Hypolaena fastigiata	Hypolaena fastigiata	Restionaceae	1	0	NA
825	Leptocarpus brownii	Dinebra neesii	Restionaceae	1	0	NA
825	Leptocarpus tenax	Leptocarpus tenax	Restionaceae	1	0	NA
825	Restio complanatus	Eurychorda complanata	Restionaceae	1	0	NA
825	Xyris marginata	Xyris marginata	Xyridaceae	1	0	NA
825	Xyris operculata	Xyris operculata	Xyridaceae	1	0	NA
825	Apium prostratum	Apium prostratum	Apiaceae	1	0	NA
825	Daucus glochidiatus	Daucus glochidiatus	Apiaceae	1	0	NA
825	Eryngium vesiculosum	Eryngium vesiculosum	Apiaceae	1	0	NA
825	Hydrocotyle javanica	Hydrocotyle hirta	Araliaceae	1	0	NA
825	Hydrocotyle pterocarpa	Hydrocotyle pterocarpa	Araliaceae	1	0	NA
825	Hydrocotyle pilosa	Hydrocotyle paludosa		1	0	NA
825	Hydrocotyle pusilla	Hydrocotyle pusilla	Araliaceae	1	0	NA
825	Hydrocotyle tridentata	Centella tridentata	Apiaceae	1	0	NA
825	Alyxia buxifolia	Alyxia buxifolia	Apocynaceae	1	0	NA
825	Bedfordia salicina	Bedfordia salicina	Asteraceae	1	0	NA
825	Brachycome stricta	Brachyscome aculeata	Asteraceae	1	0	NA
825	Cassinia aculeata	Cassinia aculeata	Asteraceae	1	0	NA
825	Cotula longipes	Leptinella longipes	Asteraceae	1	0	NA
825	Gnaphalium involucratum	Euchiton involucratus	Asteraceae	1	0	NA
825	Gnaphalium purpureum	Gamochaeta purpurea	Asteraceae	1	0	NA
825	Helichrysum apiculatum	Chrysocephalum apiculatum	Asteraceae	1	0	NA
825	Helichrysum costatifructum	Ozothamnus costatifructus	Asteraceae	1	0	NA
825	Helichrysum dealbatum	Argentipallium dealbatum	Asteraceae	1	0	NA
825	Helichrysum dendroideum	Ozothamnus ferrugineus	Asteraceae	1	0	NA
825	Helichrysum obcordatum	Ozothamnus obcordatus	Asteraceae	1	0	NA
825	Helichrysum reticulatum	Ozothamnus reticulatus	Asteraceae	1	0	NA
825	Helichrysum scorpioides	Coronidium scorpioides	Asteraceae	1	0	NA
825	Helichrysum scutellifolium	Ozothamnus scutellifolius	Asteraceae	1	0	NA
825	Helichrysum semipapposum	Chrysocephalum semipapposum	Asteraceae	1	0	NA
825	Lagenophora stipitata	Lagenophora stipitata	Asteraceae	1	0	NA
825	Leptorhynchos linearis	Leptorhynchos squamatus	Asteraceae	1	0	NA
825	Leptorhynchos squamatus	Leptorhynchos squamatus	Asteraceae	1	0	NA
825	Microseris scapigera	Microseris scapigera	Asteraceae	1	0	NA
825	Olearia argophylla	Olearia argophylla	Asteraceae	1	0	NA
825	Olearia ciliata	Olearia ciliata		1	0	NA
825	Olearia ericoides	Olearia ericoides	Asteraceae	1	0	NA
825	Olearia erubescens	Olearia erubescens	Asteraceae	1	0	NA
825	Olearia lirata	Olearia lirata	Asteraceae	1	0	NA
825	Olearia phlogopappa	Olearia phlogopappa	Asteraceae	1	0	NA
825	Olearia ramulosa	Olearia ramulosa	Asteraceae	1	0	NA
825	Olearia viscosa	Olearia viscosa	Asteraceae	1	0	NA
825	Senecio biserratus	Senecio biserratus	Asteraceae	1	0	NA
825	Senecio hispidulus	Senecio hispidulus	Asteraceae	1	0	NA
825	Senecio lautus	Senecio depressicola	Asteraceae	1	0	NA
825	Senecio quadridentatus	Senecio quadridentatus	Asteraceae	1	0	NA
825	Bauera rubioides	Bauera rubioides	Cunoniaceae	1	0	NA
825	Cynoglossum australe	Cynoglossum australe	Boraginaceae	1	0	NA
825	Cynoglossum latifolium	Hackelia latifolia	Boraginaceae	1	0	NA
825	Mysotis australis	Myosotis australis	Boraginaceae	1	0	NA
825	Lepidium sp.	Lepidium spec.	Brassicaceae	1	0	NA
825	Wahlenbergia gracilenta	Wahlenbergia gracilenta	Campanulaceae	1	0	NA
825	Wahlenbergia quadrifida	Wahlenbergia gracilis	Campanulaceae	1	0	NA
825	Wahlenbergia tadgellii	Wahlenbergia multicaulis	Campanulaceae	1	0	NA
825	Gypsophila australis	Gypsophila tubulosa	Caryophyllaceae	1	0	NA
825	Scleranthus biflorus	Scleranthus biflorus	Caryophyllaceae	1	0	NA
825	Spergularia media	Spergularia media	Caryophyllaceae	1	0	NA
825	Stellaria flaccida	Stellaria flaccida	Caryophyllaceae	1	0	NA
825	Stellaria pungens	Stellaria pungens	Caryophyllaceae	1	0	NA
825	Casuarina littoralis	Allocasuarina littoralis	Casuarinaceae	1	0	NA
825	Casuarina monilifera	Allocasuarina monilifera	Casuarinaceae	1	0	NA
825	Casuarina stricta	Allocasuarina verticillata	Casuarinaceae	1	0	NA
825	Rhagodia baccata	Rhagodia baccata	Amaranthaceae	1	0	NA
825	Convolvulus erubescens	Convolvulus erubescens	Convolvulaceae	1	0	NA
825	Dichondra repens	Dichondra repens	Convolvulaceae	1	0	NA
825	Crassula sieberana	Crassula sieberiana	Crassulaceae	1	0	NA
825	Hibbertia riparia	Hibbertia riparia	Dilleniaceae	1	0	NA
825	Drosera auriculata	Drosera auriculata	Droseraceae	1	0	NA
825	Drosera binata	Drosera binata	Droseraceae	1	0	NA
825	Drosera pygmaea	Drosera pygmaea	Droseraceae	1	0	NA
825	Drosera spathulata	Drosera spatulata	Droseraceae	1	0	NA
825	Acrotriche serndata	Acrotriche serrulata	Ericaceae	1	0	NA
825	Astroloma humifusum	Astroloma humifusum	Ericaceae	1	0	NA
825	Brachylom depressum	Brachyloma depressum	Ericaceae	1	0	NA
825	Cyathodes divaricata	Leptecophylla divaricata	Ericaceae	1	0	NA
825	Epacris barbata	Epacris barbata	Ericaceae	1	0	NA
825	Epacris impressa	Epacris impressa	Ericaceae	1	0	NA
825	Epacris lanuginosa	Epacris lanuginosa	Ericaceae	1	0	NA
825	Epacris obtusifolia	Epacris obtusifolia	Ericaceae	1	0	NA
825	Epacris tasmanica	Epacris tasmanica	Ericaceae	1	0	NA
825	Leucopogon australis	Leucopogon australis	Ericaceae	1	0	NA
825	Leucopogon collinus	Leucopogon collinus	Ericaceae	1	0	NA
825	Leucopogon ericoides	Leucopogon ericoides	Ericaceae	1	0	NA
825	Leucopogon parviflorus	Leucopogon parviflorus	Ericaceae	1	0	NA
825	Lissanthe strigosa	Lissanthe strigosa	Ericaceae	1	0	NA
825	Monotoca elliptica	Monotoca elliptica	Ericaceae	1	0	NA
825	Monotoca scoparia	Monotoca scoparia	Ericaceae	1	0	NA
825	Pentachondra involucrata	Pentachondra involucrata	Ericaceae	1	0	NA
825	Sprengelia incarnata	Sprengelia incarnata	Ericaceae	1	0	NA
825	Styphelia adscendens	Styphelia adscendens	Ericaceae	1	0	NA
825	Amperea xiphoclada	Amperea xiphoclada	Euphorbiaceae	1	0	NA
825	Beyeria viscosa	Beyeria viscosa	Euphorbiaceae	1	0	NA
825	Phyllanthus australis	Phyllanthus australis	Phyllanthaceae	1	0	NA
825	Poranthera microphylla	Poranthera microphylla	Phyllanthaceae	1	0	NA
825	Pseudanthus ovalifolius	Pseudanthus ovalifolius	Picrodendraceae	1	0	NA
825	Aotus ericoides	Aotus ericoides	Fabaceae	1	0	NA
825	Bossiaea cinerea	Bossiaea cinerea	Fabaceae	1	0	NA
825	Bossiaea prostrata	Bossiaea prostrata	Fabaceae	1	0	NA
825	Daviesia ulicifolia	Daviesia ulicifolia	Fabaceae	1	0	NA
825	Dillwynia glaberrima	Dillwynia glaberrima	Fabaceae	1	0	NA
825	Dillwynia sericea	Dillwynia sericea	Fabaceae	1	0	NA
825	Glycine clandestina	Glycine clandestina	Fabaceae	1	0	NA
825	Gompholobium huegelii	Gompholobium huegelii	Fabaceae	1	0	NA
825	Goodia lotifolia	Goodia lotifolia	Fabaceae	1	0	NA
825	Indigofera australis	Indigofera australis	Fabaceae	1	0	NA
825	Kennedia prostrata	Kennedia prostrata	NA	1	0	NA
825	Platylobium obtusangulum	Platylobium obtusangulum	Fabaceae	1	0	NA
825	Platylobium triangulare	Platylobium triangulare	Fabaceae	1	0	NA
825	Pultenaea daphnoides	Pultenaea daphnoides	Fabaceae	1	0	NA
825	Pultenaea gunnii	Pultenaea gunnii	Fabaceae	1	0	NA
825	Pultenaea pedunculata	Pultenaea pedunculata	Fabaceae	1	0	NA
825	Pultenaea subumbellata	Almaleea subumbellata	Fabaceae	1	0	NA
825	Sphaerolobium vimineum	Sphaerolobium vimineum	Fabaceae	1	0	NA
825	Carpobrorus rossii	Carpobrotus rossii	Aizoaceae	1	0	NA
825	Disphyma australe	Disphyma crassifolium	Aizoaceae	1	0	NA
825	Tetragowia implexicoma	Tetragonia implexicoma	Aizoaceae	1	0	NA
825	Villarsia reniformis	Ornduffia reniformis	Menyanthaceae	1	0	NA
825	Geranium solanderi	Geranium solanderi	Geraniaceae	1	0	NA
825	Pelargonium australe	Pelargonium australe	Geraniaceae	1	0	NA
825	Pelargonium inodorum	Pelargonium inodorum	Geraniaceae	1	0	NA
825	Dampiera stricta	Dampiera stricta	Goodeniaceae	1	0	NA
825	Goodenia humilis	Goodenia humilis	Goodeniaceae	1	0	NA
825	Goodenia lanata	Goodenia lanata	Goodeniaceae	1	0	NA
825	Goodenia ovata	Goodenia ovata	Goodeniaceae	1	0	NA
825	Selliera radicans	Selliera radicans	Goodeniaceae	1	0	NA
825	Gonocarpus humilis	Gonocarpus humilis	Haloragaceae	1	0	NA
825	Gonocarpus micranthus	Gonocarpus micranthus	Haloragaceae	1	0	NA
825	Gonocarpus tetragynus	Gonocarpus tetragynus	Haloragaceae	1	0	NA
825	Hypericum gramineum	Hypericum gramineum	Hypericaceae	1	0	NA
825	Prostanthera lasianthos	Prostanthera lasianthos	Lamiaceae	1	0	NA
825	Westringia angustifolia	Westringia angustifolia	Lamiaceae	1	0	NA
825	Cassytha glabella	Cassytha glabella	Lauraceae	1	0	NA
825	Cassytha medantha	Cassytha melantha	Lauraceae	1	0	NA
825	Cassytha pubescens	Cassytha pubescens	Lauraceae	1	0	NA
825	Utricularia dichotoma	Utricularia dichotoma	Lentibulariaceae	1	0	NA
825	Utricularia latcriflora	Utricularia lateriflora	Lentibulariaceae	1	0	NA
825	Lobelia alata	Lobelia anceps	Campanulaceae	1	0	NA
825	Mitrasacme pilosa	Mitrasacme pilosa	Loganiaceae	1	0	NA
825	Acacia botrycephala	Acacia terminalis	Fabaceae	1	0	NA
825	Acacia dealbata	Acacia dealbata	Fabaceae	1	0	NA
825	Acacia genistifolia	Acacia genistifolia	Fabaceae	1	0	NA
825	Acacia melanoxylon	Acacia melanoxylon	Fabaceae	1	0	NA
825	Acacia mucronata	Acacia mucronata	Fabaceae	1	0	NA
825	Acacia myrtifolia	Acacia myrtifolia	Fabaceae	1	0	NA
825	Acacia sophorae	Acacia longifolia	Fabaceae	1	0	NA
825	Acacia suaveolens	Acacia suaveolens	Fabaceae	1	0	NA
825	Acacia verticillata	Acacia verticillata	Fabaceae	1	0	NA
825	Myoporum insulare	Myoporum insulare	Scrophulariaceae	1	0	NA
825	Baeckea ramosissima	Euryomyrtus ramosissima	Myrtaceae	1	0	NA
825	Callistemon pallidus	Callistemon pallidus	Myrtaceae	1	0	NA
825	Calytrix tetragona	Calytrix tetragona	Myrtaceae	1	0	NA
825	Eucalyptus amygdalina	Eucalyptus amygdalina	Myrtaceae	1	0	NA
825	Eucalyptus globulus	Eucalyptus globulus	Myrtaceae	1	0	NA
825	Eucalyptus obliqua	Eucalyptus obliqua	Myrtaceae	1	0	NA
825	Eucalyptus ovata	Eucalyptus ovata	Myrtaceae	1	0	NA
825	Eucalyptus pulchella	Eucalyptus pulchella	Myrtaceae	1	0	NA
825	Eucalyptus tenuiramis	Eucalyptus tenuiramis	Myrtaceae	1	0	NA
825	Eucalyptus viminalis	Eucalyptus viminalis	Myrtaceae	1	0	NA
825	Kunzea ambigua	Kunzea ambigua	Myrtaceae	1	0	NA
825	Leptospermum glaucescens	Leptospermum glaucescens	Myrtaceae	1	0	NA
825	Leptospermum grandiflorum	Leptospermum grandiflorum	Myrtaceae	1	0	NA
825	Leptospermum lanigerum	Leptospermum lanigerum	Myrtaceae	1	0	NA
825	Leptospermum scoparium	Leptospermum scoparium	Myrtaceae	1	0	NA
825	Melaleuca squamea	Melaleuca squamea	Myrtaceae	1	0	NA
825	Melaleuca squarrosa	Melaleuca squarrosa	Myrtaceae	1	0	NA
825	Notelaea ligustrina	Notelaea ligustrina	Oleaceae	1	0	NA
825	Epilobium sp.	Epilobium spec.	Onagraceae	1	0	NA
825	Oxalis corniculata	Oxalis corniculata	Oxalidaceae	1	0	NA
825	Billardiera longiflora	Billardiera longiflora	Pittosporaceae	1	0	NA
825	Billardiera scandens	Billardiera scandens	Pittosporaceae	1	0	NA
825	Bursaria spinosa	Bursaria spinosa	NA	1	0	NA
825	Marianthus procumbens	Rhytidosporum procumbens	Pittosporaceae	1	0	NA
825	Pittosporum bicolor	Pittosporum bicolor	Pittosporaceae	1	0	NA
825	Plantago varia	Plantago varia	Plantaginaceae	1	0	NA
825	Comesperma calymega	Comesperma calymega	Polygalaceae	1	0	NA
825	Comesperma ericinum	Comesperma ericinum	Polygalaceae	1	0	NA
825	Comesperma volubile	Comesperma volubile	Polygalaceae	1	0	NA
825	Muehlenbeckia adpressa	Muehlenbeckia adpressa	Polygonaceae	1	0	NA
825	Rumex brownii	Rumex brownii	Polygonaceae	1	0	NA
825	Samolus repens	Samolus repens	Primulaceae	1	0	NA
825	Banksia marginata	Banksia marginata	Proteaceae	1	0	NA
825	Conospermum taxifolium	Conospermum taxifolium	Proteaceae	1	0	NA
825	Hakea epiglottis	Hakea epiglottis	Proteaceae	1	0	NA
825	Hakea lissosperma	Hakea lissosperma	Proteaceae	1	0	NA
825	Hakea rugosa	Hakea rugosa	Proteaceae	1	0	NA
825	Hakea teretifolia	Hakea teretifolia	Proteaceae	1	0	NA
825	Lomatia tinctoria	Lomatia tinctoria	Proteaceae	1	0	NA
825	Persoonia juniperina	Persoonia juniperina	Proteaceae	1	0	NA
825	Clematis aristata	Clematis aristata	Ranunculaceae	1	0	NA
825	Clematis gentianoides	Clematis gentianoides	Ranunculaceae	1	0	NA
825	Cryptandra amara	Cryptandra amara	Rhamnaceae	1	0	NA
825	Pomaderris apetala	Pomaderris apetala	Rhamnaceae	1	0	NA
825	Pomaderris elliptica	Pomaderris elliptica	Rhamnaceae	1	0	NA
825	Pomaderris pilifera	Pomaderris pilifera	Rhamnaceae	1	0	NA
825	Spyridium obovatum	Spyridium obovatum	Rhamnaceae	1	0	NA
825	Spyridium vexilliferum	Spyridium vexilliferum	Rhamnaceae	1	0	NA
825	Acaena echinata	Acaena echinata	Rosaceae	1	0	NA
825	Acaena novae-zelandiae	Acaena novae-zelandiae	Rosaceae	1	0	NA
825	Rubus parvifolius	Rubus parvifolius	Rosaceae	1	0	NA
825	Coprosma quadrifida	Coprosma quadrifida	Rubiaceae	1	0	NA
825	Galium sp.	Galium spec.	Rubiaceae	1	0	NA
825	Opercularia varia	Opercularia varia	Rubiaceae	1	0	NA
825	Boronia anemonifolia	Boronia anemonifolia	Rutaceae	1	0	NA
825	Boronia parviflora	Boronia parviflora	Rutaceae	1	0	NA
825	Boronia pilosa	Boronia pilosa	Rutaceae	1	0	NA
825	Correa alba	Correa alba	Rutaceae	1	0	NA
825	Correa reflexa	Correa reflexa	Rutaceae	1	0	NA
825	Phebalium bilobum	Rhadinothamnus rudis	Rutaceae	1	0	NA
825	Exocarpus cupressiformis	Exocarpos cupressiformis	Santalaceae	1	0	NA
825	Exocarpus strictus	Exocarpos strictus	Santalaceae	1	0	NA
825	Dodonaea viscosa	Dodonaea viscosa	Sapindaceae	1	0	NA
825	Euphrasia collina	Euphrasia collina	Orobanchaceae	1	0	NA
825	Veronica gracilis	Veronica gracilis	Plantaginaceae	1	0	NA
825	Anthocercis tasmanica	Cyphanthera tasmanica	Solanaceae	1	0	NA
825	Stackhousia monogyna	Stackhousia monogyna	Celastraceae	1	0	NA
825	Lasiopetalum dasyphyllum	Lasiopetalum macrophyllum	Malvaceae	1	0	NA
825	Stylidium graminifolium	Stylidium graminifolium	Stylidiaceae	1	0	NA
825	Pimelea curviflora	Pimelea curviflora	Thymelaeaceae	1	0	NA
825	Pimelea drupacea	Pimelea drupacea	Thymelaeaceae	1	0	NA
825	Pimelea humilis	Pimelea humilis	Thymelaeaceae	1	0	NA
825	Pimelea lindleyana	Pimelea linifolia	Thymelaeaceae	1	0	NA
825	Pimelea linifolia	Pimelea linifolia	Thymelaeaceae	1	0	NA
825	Tetratheca glandulosa	Tetratheca glandulosa	Elaeocarpaceae	1	0	NA
825	Tetratheca pilosa	Tetratheca pilosa	Elaeocarpaceae	1	0	NA
825	Urtica incisa	Urtica incisa	Urticaceae	1	0	NA
825	Viola hederacea	Viola hederacea	Violaceae	1	0	NA
825	Viola sieberana	Viola sieberiana	Violaceae	1	0	NA
825	Drimys lanceolata	Tasmannia lanceolata	Winteraceae	1	0	NA
1000	Carpobrotus virescens	Carpobrotus virescens	Aizoaceae	1	0	NA
1000	Mesembryanthemum crystallinum	Mesembryanthemum crystallinum	Aizoaceae	0	1	NA
1000	Thysanotus patersonii	Thysanotus patersonii	Asparagaceae	1	0	NA
1000	Alyxia buxifolia	Alyxia buxifolia	Apocynaceae	1	0	NA
1000	Sarcostemma viminale subsp. australe	Cynanchum viminale	Apocynaceae	1	0	NA
1000	Actites megalocarpa	Actites megalocarpus	Asteraceae	1	0	NA
1000	Olearia axillaris	Olearia axillaris	Asteraceae	1	0	NA
1000	Senecio lautus	Senecio depressicola	Asteraceae	1	0	NA
1000	Sonchus oleraceus	Sonchus oleraceus	Asteraceae	0	1	NA
1000	Urospermum picroides	Urospermum picroides	Asteraceae	0	1	NA
1000	Vittadinia cuneata var. cuneata	Vittadinia cuneata	Asteraceae	1	0	NA
1000	Avicennia marina	Avicennia marina	Acanthaceae	1	0	NA
1000	Hornungia procumbens	Hornungia procumbens	Brassicaceae	0	1	NA
1000	Capparis spinosa	Capparis spinosa	Capparaceae	1	0	NA
1000	Spergularia rubra	Spergularia rubra	Caryophyllaceae	0	1	NA
1000	Atriplex sp	Atriplex spec.	Amaranthaceae	1	0	NA
1000	Atriplex vesicaria subsp. variabilis	Atriplex vesicaria	Amaranthaceae	1	0	NA
1000	Enchylaena tomentosa	Enchylaena tomentosa	Amaranthaceae	1	0	NA
1000	Rhagodia baccata	Rhagodia baccata	Amaranthaceae	1	0	NA
1000	Sarcocornia quinqueflora	Salicornia quinqueflora	Amaranthaceae	1	0	NA
1000	Suaeda australis	Suaeda australis	Amaranthaceae	1	0	NA
1000	Threlkeldia diffusa	Threlkeldia diffusa	Amaranthaceae	1	0	NA
1000	Acanthocarpus preissii	Acanthocarpus preissii	Asparagaceae	1	0	NA
1000	Euphorbia tannensis	Euphorbia tannensis	Euphorbiaceae	1	0	NA
1000	Frankenia pauciflora	Frankenia pauciflora	Frankeniaceae	1	0	NA
1000	Scaevola crassifolia	Scaevola crassifolia	Goodeniaceae	1	0	NA
1000	Myoporum insulare	Myoporum insulare	Scrophulariaceae	1	0	NA
1000	Dianella revoluta	Dianella revoluta	Asphodelaceae	1	0	NA
1000	Pittosporum phylliraeoides	Pittosporum phillyreoides	Pittosporaceae	1	0	NA
1000	Muellerolimon salicorniaceum	Muellerolimon salicorniaceum	Plumbaginaceae	1	0	NA
1000	Austrostipa elegantissima	Austrostipa elegantissima	Poaceae	1	0	NA
1000	Austrostipa flavescens	Austrostipa flavescens	Poaceae	1	0	NA
1000	Bromus diandrus	Bromus diandrus	Poaceae	0	1	NA
1000	Bromus hordeaceus	Bromus hordeaceus	Poaceae	0	1	NA
1000	Ehrharta longiflora	Ehrharta longiflora	Poaceae	0	1	NA
1000	Setaria dielsii	Setaria dielsii	Poaceae	1	0	NA
1000	Spinifex longifolius	Spinifex longifolius	Poaceae	1	0	NA
1000	Sporobolus virginicus	Sporobolus virginicus	Poaceae	1	0	NA
1000	Grevillea argyrophylla	Grevillea argyrophylla	Proteaceae	1	0	NA
1000	Diplolaena grandiflora	Diplolaena grandiflora	Rutaceae	1	0	NA
1000	Exocarpos aphyllus	Exocarpos aphyllus	Santalaceae	1	0	NA
1000	Dodonaea viscosa	Dodonaea viscosa	Sapindaceae	1	0	NA
1000	Nicotiana occidentalis subsp. hesperis	Nicotiana occidentalis	Solanaceae	1	0	NA
1000	Solanum symonii	Solanum symonii	Solanaceae	1	0	NA
1000	Pimelea microcephala	Pimelea microcephala	Thymelaeaceae	1	0	NA
1000	Nitraria billardierei	Nitraria billardierei	Nitrariaceae	1	0	NA
1001	Senecio lautus	Senecio depressicola	Asteraceae	1	0	NA
1001	Cakile maritima	Cakile maritima	Brassicaceae	0	1	NA
1001	Hornungia procumbens	Hornungia procumbens	Brassicaceae	0	1	NA
1001	Lepidium pseudoruderale	Lepidium pseudoruderale	Brassicaceae	1	0	NA
1001	Atriplex cinerea	Atriplex cinerea	Cyperaceae	1	0	NA
1001	Salsola kali	Salsola australis	Amaranthaceae	0	1	NA
1001	Sarcocornia quinqueflora	Salicornia quinqueflora	Amaranthaceae	1	0	NA
1001	Threlkeldia diffusa	Threlkeldia diffusa	Amaranthaceae	1	0	NA
1001	Lavatera plebeia	Malva weinmanniana	Malvaceae	1	0	NA
1001	Myoporum insulare	Myoporum insulare	Scrophulariaceae	1	0	NA
1001	Pittosporum phylliraeoides	Pittosporum phillyreoides	Pittosporaceae	1	0	NA
1001	Bromus arenarius	Bromus arenarius	Poaceae	1	0	NA
1001	Bromus japonicus var. vestitus	Bromus arenarius	Poaceae	0	1	NA
1001	Spinifex longifolius	Spinifex longifolius	Poaceae	1	0	NA
1001	Nitraria billardierei	Nitraria billardierei	Nitrariaceae	1	0	NA
1002	Mesembryanthemum crystallinum	Mesembryanthemum crystallinum	Aizoaceae	0	1	NA
1002	Senecio lautus	Senecio depressicola	Asteraceae	1	0	NA
1002	Cakile maritima	Cakile maritima	Brassicaceae	0	1	NA
1002	Atriplex cinerea	Atriplex cinerea	Cyperaceae	1	0	NA
1002	Myoporum insulare	Myoporum insulare	Scrophulariaceae	1	0	NA
1003	Mesembryanthemum crystallinum	Mesembryanthemum crystallinum	Aizoaceae	0	1	NA
1003	Atriplex cinerea	Atriplex cinerea	Cyperaceae	1	0	NA
1003	Atriplex sp	Atriplex spec.	Amaranthaceae	1	0	NA
1003	Halosarcia halocnemoides	Tecticornia halocnemoides	Amaranthaceae	1	0	NA
1003	Nitraria billardierei	Nitraria billardierei	Nitrariaceae	1	0	NA
1004	Nitraria billardierei	Nitraria billardierei	Nitrariaceae	1	0	NA
1005	Mesembryanthemum crystallinum	Mesembryanthemum crystallinum	Aizoaceae	0	1	NA
1005	Threlkeldia diffusa	Threlkeldia diffusa	Amaranthaceae	1	0	NA
1005	Spinifex longifolius	Spinifex longifolius	Poaceae	1	0	NA
1005	Nitraria billardierei	Nitraria billardierei	Nitrariaceae	1	0	NA
1006	Carpobrotus virescens	Carpobrotus virescens	Aizoaceae	1	0	NA
1006	Mesembryanthemum crystallinum	Mesembryanthemum crystallinum	Aizoaceae	0	1	NA
1006	Apium prostratum	Apium prostratum	Apiaceae	1	0	NA
1006	Senecio lautus	Senecio depressicola	Asteraceae	1	0	NA
1006	Sonchus oleraceus	Sonchus oleraceus	Asteraceae	0	1	NA
1006	Urospermum picroides	Urospermum picroides	Asteraceae	0	1	NA
1006	Avicennia marina	Avicennia marina	Acanthaceae	1	0	NA
1006	Capparis spinosa	Capparis spinosa	Capparaceae	1	0	NA
1006	Spergularia rubra	Spergularia rubra	Caryophyllaceae	0	1	NA
1006	Atriplex cinerea	Atriplex cinerea	Cyperaceae	1	0	NA
1006	Atriplex paludosa	Atriplex paludosa	Amaranthaceae	1	0	NA
1006	Atriplex sp	Atriplex spec.	Amaranthaceae	1	0	NA
1006	Enchylaena tomentosa	Enchylaena tomentosa	Amaranthaceae	1	0	NA
1006	Rhagodia baccata	Rhagodia baccata	Amaranthaceae	1	0	NA
1006	Sarcocornia quinqueflora	Salicornia quinqueflora	Amaranthaceae	1	0	NA
1006	Suaeda australis	Suaeda australis	Amaranthaceae	1	0	NA
1006	Threlkeldia diffusa	Threlkeldia diffusa	Amaranthaceae	1	0	NA
1006	Crassula colorata	Crassula colorata	Crassulaceae	1	0	NA
1006	Acanthocarpus preissii	Acanthocarpus preissii	Asparagaceae	1	0	NA
1006	Frankenia pauciflora	Frankenia pauciflora	Frankeniaceae	1	0	NA
1006	Centaurium spicatum	Schenkia australis	Gentianaceae	0	1	NA
1006	Myoporum insulare	Myoporum insulare	Scrophulariaceae	1	0	NA
1006	Dianella revoluta	Dianella revoluta	Asphodelaceae	1	0	NA
1006	Pittosporum phylliraeoides	Pittosporum phillyreoides	Pittosporaceae	1	0	NA
1006	Muellerolimon salicorniaceum	Muellerolimon salicorniaceum	Plumbaginaceae	1	0	NA
1006	Austrostipa flavescens	Austrostipa flavescens	Poaceae	1	0	NA
1006	Austrostipa variabilis	Austrostipa variabilis	Poaceae	1	0	NA
1006	Avena sp.	Avena spec.	Poaceae	0	1	NA
1006	Ehrharta longiflora	Ehrharta longiflora	Poaceae	0	1	NA
1006	Setaria dielsii	Setaria dielsii	Poaceae	1	0	NA
1006	Diplolaena grandiflora	Diplolaena grandiflora	Rutaceae	1	0	NA
1006	Exocarpos aphyllus	Exocarpos aphyllus	Santalaceae	1	0	NA
1006	Nicotiana occidentalis subsp. hesperis	Nicotiana occidentalis	Solanaceae	1	0	NA
1006	Pimelea microcephala	Pimelea microcephala	Thymelaeaceae	1	0	NA
1006	Nitraria billardierei	Nitraria billardierei	Nitrariaceae	1	0	NA
1007	Mesembryanthemum crystallinum	Mesembryanthemum crystallinum	Aizoaceae	0	1	NA
1007	Atriplex cinerea	Atriplex cinerea	Cyperaceae	1	0	NA
1007	Enchylaena tomentosa	Enchylaena tomentosa	Amaranthaceae	1	0	NA
1007	Sarcocornia quinqueflora	Salicornia quinqueflora	Amaranthaceae	1	0	NA
1007	Threlkeldia diffusa	Threlkeldia diffusa	Amaranthaceae	1	0	NA
1007	Lavatera plebeia	Malva weinmanniana	Malvaceae	1	0	NA
1007	Myoporum insulare	Myoporum insulare	Scrophulariaceae	1	0	NA
1007	Nitraria billardierei	Nitraria billardierei	Nitrariaceae	1	0	NA
1008	Mesembryanthemum crystallinum	Mesembryanthemum crystallinum	Aizoaceae	0	1	NA
1008	Senecio lautus	Senecio depressicola	Asteraceae	1	0	NA
1008	Atriplex cinerea	Atriplex cinerea	Cyperaceae	1	0	NA
1008	Salsola kali	Salsola australis	Amaranthaceae	0	1	NA
1008	Threlkeldia diffusa	Threlkeldia diffusa	Amaranthaceae	1	0	NA
1008	Myoporum insulare	Myoporum insulare	Scrophulariaceae	1	0	NA
1008	Nitraria billardierei	Nitraria billardierei	Nitrariaceae	1	0	NA
1009	Mesembryanthemum crystallinum	Mesembryanthemum crystallinum	Aizoaceae	0	1	NA
1009	Atriplex cinerea	Atriplex cinerea	Cyperaceae	1	0	NA
1009	Enchylaena tomentosa	Enchylaena tomentosa	Amaranthaceae	1	0	NA
1009	Lavatera plebeia	Malva weinmanniana	Malvaceae	1	0	NA
1009	Myoporum insulare	Myoporum insulare	Scrophulariaceae	1	0	NA
1009	Bromus arenarius	Bromus arenarius	Poaceae	1	0	NA
1009	Nitraria billardierei	Nitraria billardierei	Nitrariaceae	1	0	NA
1010	Mesembryanthemum crystallinum	Mesembryanthemum crystallinum	Aizoaceae	0	1	NA
1010	Enchylaena tomentosa	Enchylaena tomentosa	Amaranthaceae	1	0	NA
1010	Suaeda australis	Suaeda australis	Amaranthaceae	1	0	NA
1010	Lavatera plebeia	Malva weinmanniana	Malvaceae	1	0	NA
1010	Nitraria billardierei	Nitraria billardierei	Nitrariaceae	1	0	NA
1011	Mesembryanthemum crystallinum	Mesembryanthemum crystallinum	Aizoaceae	0	1	NA
1011	Enchylaena tomentosa	Enchylaena tomentosa	Amaranthaceae	1	0	NA
1011	Suaeda australis	Suaeda australis	Amaranthaceae	1	0	NA
1011	Threlkeldia diffusa	Threlkeldia diffusa	Amaranthaceae	1	0	NA
1011	Nitraria billardierei	Nitraria billardierei	Nitrariaceae	1	0	NA
1012	Mesembryanthemum crystallinum	Mesembryanthemum crystallinum	Aizoaceae	0	1	NA
1012	Suaeda australis	Suaeda australis	Amaranthaceae	1	0	NA
1012	Lavatera plebeia	Malva weinmanniana	Malvaceae	1	0	NA
1012	Nitraria billardierei	Nitraria billardierei	Nitrariaceae	1	0	NA
1013	Mesembryanthemum crystallinum	Mesembryanthemum crystallinum	Aizoaceae	0	1	NA
1013	Enchylaena tomentosa	Enchylaena tomentosa	Amaranthaceae	1	0	NA
1013	Nitraria billardierei	Nitraria billardierei	Nitrariaceae	1	0	NA
1014	Mesembryanthemum crystallinum	Mesembryanthemum crystallinum	Aizoaceae	0	1	NA
1014	Nitraria billardierei	Nitraria billardierei	Nitrariaceae	1	0	NA
1015	Mesembryanthemum crystallinum	Mesembryanthemum crystallinum	Aizoaceae	0	1	NA
1016	Mesembryanthemum crystallinum	Mesembryanthemum crystallinum	Aizoaceae	0	1	NA
1016	Olearia axillaris	Olearia axillaris	Asteraceae	1	0	NA
1016	Pseudognaphalium luteoalbum	Pseudognaphalium luteoalbum	Asteraceae	0	1	NA
1016	Senecio lautus	Senecio depressicola	Asteraceae	1	0	NA
1016	Sonchus oleraceus	Sonchus oleraceus	Asteraceae	0	1	NA
1016	Urospermum picroides	Urospermum picroides	Asteraceae	0	1	NA
1016	Vittadinia cuneata var. cuneata	Vittadinia cuneata	Asteraceae	1	0	NA
1016	Avicennia marina	Avicennia marina	Acanthaceae	1	0	NA
1016	Capparis spinosa	Capparis spinosa	Capparaceae	1	0	NA
1016	Atriplex sp	Atriplex spec.	Amaranthaceae	1	0	NA
1016	Rhagodia baccata	Rhagodia baccata	Amaranthaceae	1	0	NA
1016	Sarcocornia quinqueflora	Salicornia quinqueflora	Amaranthaceae	1	0	NA
1016	Threlkeldia diffusa	Threlkeldia diffusa	Amaranthaceae	1	0	NA
1016	Euphorbia tannensis	Euphorbia tannensis	Euphorbiaceae	1	0	NA
1016	Frankenia pauciflora	Frankenia pauciflora	Frankeniaceae	1	0	NA
1016	Centaurium spicatum	Schenkia australis	Gentianaceae	0	1	NA
1016	Lavatera plebeia	Malva weinmanniana	Malvaceae	1	0	NA
1016	Myoporum insulare	Myoporum insulare	Scrophulariaceae	1	0	NA
1016	Pittosporum phylliraeoides	Pittosporum phillyreoides	Pittosporaceae	1	0	NA
1016	Austrostipa elegantissima	Austrostipa elegantissima	Poaceae	1	0	NA
1016	Bromus diandrus	Bromus diandrus	Poaceae	0	1	NA
1016	Bromus hordeaceus	Bromus hordeaceus	Poaceae	0	1	NA
1016	Eragrostis dielsii	Eragrostis dielsii	Poaceae	1	0	NA
1016	Setaria dielsii	Setaria dielsii	Poaceae	1	0	NA
1016	Sporobolus virginicus	Sporobolus virginicus	Poaceae	1	0	NA
1016	Vulpia myuros	Vulpia myuros	Poaceae	0	1	NA
1016	Diplolaena grandiflora	Diplolaena grandiflora	Rutaceae	1	0	NA
1016	Pimelea microcephala	Pimelea microcephala	Thymelaeaceae	1	0	NA
1016	Nitraria billardierei	Nitraria billardierei	Nitrariaceae	1	0	NA
1017	Carpobrotus virescens	Carpobrotus virescens	Aizoaceae	1	0	NA
1017	Mesembryanthemum crystallinum	Mesembryanthemum crystallinum	Aizoaceae	0	1	NA
1017	Atriplex cinerea	Atriplex cinerea	Cyperaceae	1	0	NA
1017	Enchylaena tomentosa	Enchylaena tomentosa	Amaranthaceae	1	0	NA
1017	Sarcocornia quinqueflora	Salicornia quinqueflora	Amaranthaceae	1	0	NA
1017	Threlkeldia diffusa	Threlkeldia diffusa	Amaranthaceae	1	0	NA
1017	Myoporum insulare	Myoporum insulare	Scrophulariaceae	1	0	NA
1017	Nitraria billardierei	Nitraria billardierei	Nitrariaceae	1	0	NA
1018	Carpobrotus virescens	Carpobrotus virescens	Aizoaceae	1	0	NA
1018	Mesembryanthemum crystallinum	Mesembryanthemum crystallinum	Aizoaceae	0	1	NA
1018	Ptilotus eriotrichus	Ptilotus eriotrichus	Amaranthaceae	1	0	NA
1018	Ptilotus villosiflorus	Ptilotus villosiflorus	Amaranthaceae	1	0	NA
1018	Thysanotus patersonii	Thysanotus patersonii	Asparagaceae	1	0	NA
1018	Apium annuum	Apium annuum	Apiaceae	1	0	NA
1018	Daucus glochidiatus	Daucus glochidiatus	Apiaceae	1	0	NA
1018	Hydrocotyle diantha	Hydrocotyle diantha	Araliaceae	1	0	NA
1018	Alyxia buxifolia	Alyxia buxifolia	Apocynaceae	1	0	NA
1018	Sarcostemma viminale subsp. australe	Cynanchum viminale	Apocynaceae	1	0	NA
1018	Bulbine semibarbata	Bulbine semibarbata	Asphodelaceae	1	0	NA
1018	Actinobole condensatum	Actinobole condensatum	Asteraceae	1	0	NA
1018	Calocephalus aervoides	Balladonia aervoides	Asteraceae	1	0	NA
1018	Chthonocephalus tomentellus	Chthonocephalus tomentellus	Asteraceae	1	0	NA
1018	Olearia axillaris	Olearia axillaris	Asteraceae	1	0	NA
1018	Podotheca angustifolia	Podotheca angustifolia	Asteraceae	1	0	NA
1018	Pseudognaphalium luteoalbum	Pseudognaphalium luteoalbum	Asteraceae	0	1	NA
1018	Senecio glossanthus	Senecio glossanthus	Asteraceae	1	0	NA
1018	Senecio lautus	Senecio depressicola	Asteraceae	1	0	NA
1018	Sonchus oleraceus	Sonchus oleraceus	Asteraceae	0	1	NA
1018	Avicennia marina	Avicennia marina	Acanthaceae	1	0	NA
1018	Cynoglossum australe	Cynoglossum australe	Boraginaceae	1	0	NA
1018	Cakile maritima	Cakile maritima	Brassicaceae	0	1	NA
1018	Hornungia procumbens	Hornungia procumbens	Brassicaceae	0	1	NA
1018	Capparis spinosa	Capparis spinosa	Capparaceae	1	0	NA
1018	Spergularia rubra	Spergularia rubra	Caryophyllaceae	0	1	NA
1018	Stellaria media	Stellaria media	Caryophyllaceae	0	1	NA
1018	Atriplex cinerea	Atriplex cinerea	Cyperaceae	1	0	NA
1018	Atriplex paludosa	Atriplex paludosa	Amaranthaceae	1	0	NA
1018	Chenopodium murale	Chenopodium murale	Amaranthaceae	0	1	NA
1018	Chenopodium nitrariaceum	Chenopodium nitrariaceum	Amaranthaceae	1	0	NA
1018	Halosarcia halocnemoides	Tecticornia halocnemoides	Amaranthaceae	1	0	NA
1018	Halosarcia sp.	Halosarcia spec.	Amaranthaceae	1	0	NA
1018	Rhagodia baccata	Rhagodia baccata	Amaranthaceae	1	0	NA
1018	Salsola kali	Salsola australis	Amaranthaceae	0	1	NA
1018	Sarcocornia quinqueflora	Salicornia quinqueflora	Amaranthaceae	1	0	NA
1018	Sclerostegia arbuscula	Tecticornia arbuscula	Amaranthaceae	1	0	NA
1018	Threlkeldia diffusa	Threlkeldia diffusa	Amaranthaceae	1	0	NA
1018	Wurmbea monantha	Wurmbea monantha	Colchicaceae	1	0	NA
1018	Crassula colorata	Crassula colorata	Crassulaceae	1	0	NA
1018	Crassula exserta	Crassula exserta	Crassulaceae	1	0	NA
1018	Isolepis marginata	Isolepis marginata	Cyperaceae	0	1	NA
1018	Acanthocarpus preissii	Acanthocarpus preissii	Asparagaceae	1	0	NA
1018	Hibbertia racemosa	Hibbertia racemosa	Dilleniaceae	1	0	NA
1018	Leucopogon insularis	Leucopogon insularis	Ericaceae	1	0	NA
1018	Beyeria viscosa	Beyeria viscosa	Euphorbiaceae	1	0	NA
1018	Euphorbia drummondii	Euphorbia drummondii	Euphorbiaceae	1	0	NA
1018	Phyllanthus calycinus	Phyllanthus calycinus	Phyllanthaceae	1	0	NA
1018	Frankenia pauciflora	Frankenia pauciflora	Frankeniaceae	1	0	NA
1018	Centaurium spicatum	Schenkia australis	Gentianaceae	0	1	NA
1018	Erodium cicutarium	Erodium cicutarium	Geraniaceae	0	1	NA
1018	Scaevola crassifolia	Scaevola crassifolia	Goodeniaceae	1	0	NA
1018	Juncus bufonius	Juncus bufonius	Juncaceae	0	1	NA
1018	Triglochin centrocarpum	Triglochin centrocarpa	Juncaginaceae	1	0	NA
1018	Triglochin mucronatum	Triglochin mucronata	Juncaginaceae	1	0	NA
1018	Westringia dampieri	Westringia dampieri	Lamiaceae	1	0	NA
1018	Phyllangium paradoxum	Phyllangium paradoxum	Loganiaceae	1	0	NA
1018	Malva parviflora	Malva parviflora	Malvaceae	0	1	NA
1018	Eremophila glabra	Eremophila glabra	Scrophulariaceae	1	0	NA
1018	Myoporum insulare	Myoporum insulare	Scrophulariaceae	1	0	NA
1018	Oxalis corniculata	Oxalis corniculata	Oxalidaceae	0	1	NA
1018	Dianella revoluta	Dianella revoluta	Asphodelaceae	1	0	NA
1018	Pittosporum phylliraeoides	Pittosporum phillyreoides	Pittosporaceae	1	0	NA
1018	Plantago debilis	Plantago debilis	Plantaginaceae	1	0	NA
1018	Muellerolimon salicorniaceum	Muellerolimon salicorniaceum	Plumbaginaceae	1	0	NA
1018	Agrostis avenacea	Lachnagrostis filiformis	Poaceae	1	0	NA
1018	Austrostipa elegantissima	Austrostipa elegantissima	Poaceae	1	0	NA
1018	Austrostipa variabilis	Austrostipa variabilis	Poaceae	1	0	NA
1018	Bromus arenarius	Bromus arenarius	Poaceae	1	0	NA
1018	Lolium multiflorum	Lolium multiflorum	Poaceae	0	1	NA
1018	Lolium perenne	Lolium perenne	Poaceae	0	1	NA
1018	Phalaris minor	Phalaris minor	Poaceae	0	1	NA
1018	Polypogon monspeliensis	Polypogon monspeliensis	Poaceae	0	1	NA
1018	Polypogon tenellus	Polypogon tenellus	Poaceae	1	0	NA
1018	Setaria dielsii	Setaria dielsii	Poaceae	1	0	NA
1018	Spinifex longifolius	Spinifex longifolius	Poaceae	1	0	NA
1018	Sporobolus virginicus	Sporobolus virginicus	Poaceae	1	0	NA
1018	Vulpia myuros	Vulpia myuros	Poaceae	0	1	NA
1018	Anagallis arvensis	Lysimachia arvensis	Primulaceae	0	1	NA
1018	Grevillea argyrophylla	Grevillea argyrophylla	Proteaceae	1	0	NA
1018	Spyridium globulosum	Spyridium globulosum	Rhamnaceae	1	0	NA
1018	Diplolaena grandiflora	Diplolaena grandiflora	Rutaceae	1	0	NA
1018	Exocarpos aphyllus	Exocarpos aphyllus	Santalaceae	1	0	NA
1018	Exocarpos sparteus	Exocarpos sparteus	Santalaceae	1	0	NA
1018	Dodonaea aptera	Dodonaea aptera	Sapindaceae	1	0	NA
1018	Dodonaea inaequifolia	Dodonaea inaequifolia	Sapindaceae	1	0	NA
1018	Dischisma arenarium	Dischisma arenarium	Scrophulariaceae	0	1	NA
1018	Nicotiana occidentalis subsp. hesperis	Nicotiana occidentalis	Solanaceae	1	0	NA
1018	Solanum nigrum	Solanum nigrum	Solanaceae	0	1	NA
1018	Stackhousia sp.	Stackhousia spec.	Celastraceae	1	0	NA
1018	Stackhousia viminea	Stackhousia viminea	Celastraceae	1	0	NA
1018	Tamarix sp.	Tamarix spec.	Tamaricaceae	0	1	NA
1018	Pimelea microcephala	Pimelea microcephala	Thymelaeaceae	1	0	NA
1018	Parietaria debilis	Parietaria debilis	Urticaceae	1	0	NA
1018	Urtica urens	Urtica urens	Urticaceae	0	1	NA
1018	Nitraria billardierei	Nitraria billardierei	Nitrariaceae	1	0	NA
1018	Zygophyllum simile	Roepera similis	Zygophyllaceae	1	0	NA
1019	Carpobrotus virescens	Carpobrotus virescens	Aizoaceae	1	0	NA
1019	Mesembryanthemum crystallinum	Mesembryanthemum crystallinum	Aizoaceae	0	1	NA
1019	Apium annuum	Apium annuum	Apiaceae	1	0	NA
1019	Senecio lautus	Senecio depressicola	Asteraceae	1	0	NA
1019	Sonchus oleraceus	Sonchus oleraceus	Asteraceae	0	1	NA
1019	Urospermum picroides	Urospermum picroides	Asteraceae	0	1	NA
1019	Ursinia anthemoides	Ursinia anthemoides	Asteraceae	0	1	NA
1019	Avicennia marina	Avicennia marina	Acanthaceae	1	0	NA
1019	Cakile maritima	Cakile maritima	Brassicaceae	0	1	NA
1019	Lepidium puberulum	Lepidium puberulum	Brassicaceae	1	0	NA
1019	Raphanus raphanistrum	Raphanus raphanistrum	Brassicaceae	0	1	NA
1019	Raphanus sativus	Raphanus sativus	Brassicaceae	0	1	NA
1019	Silene nocturna	Silene nocturna	Caryophyllaceae	0	1	NA
1019	Atriplex cinerea	Atriplex cinerea	Cyperaceae	1	0	NA
1019	Chenopodium murale	Chenopodium murale	Amaranthaceae	0	1	NA
1019	Enchylaena tomentosa	Enchylaena tomentosa	Amaranthaceae	1	0	NA
1019	Halosarcia halocnemoides	Tecticornia halocnemoides	Amaranthaceae	1	0	NA
1019	Sarcocornia quinqueflora	Salicornia quinqueflora	Amaranthaceae	1	0	NA
1019	Threlkeldia diffusa	Threlkeldia diffusa	Amaranthaceae	1	0	NA
1019	Wurmbea monantha	Wurmbea monantha	Colchicaceae	1	0	NA
1019	Crassula colorata	Crassula colorata	Crassulaceae	1	0	NA
1019	Lavatera plebeia	Malva weinmanniana	Malvaceae	1	0	NA
1019	Myoporum insulare	Myoporum insulare	Scrophulariaceae	1	0	NA
1019	Avena fatua	Avena fatua	Poaceae	0	1	NA
1019	Bromus arenarius	Bromus arenarius	Poaceae	1	0	NA
1019	Bromus diandrus	Bromus diandrus	Poaceae	0	1	NA
1019	Ehrharta longiflora	Ehrharta longiflora	Poaceae	0	1	NA
1019	Hordeum leporinum	Hordeum leporinum	Poaceae	0	1	NA
1019	Phalaris minor	Phalaris minor	Poaceae	0	1	NA
1019	Setaria dielsii	Setaria dielsii	Poaceae	1	0	NA
1019	Anagallis arvensis	Lysimachia arvensis	Primulaceae	0	1	NA
1019	Nicotiana occidentalis subsp. hesperis	Nicotiana occidentalis	Solanaceae	1	0	NA
1019	Parietaria debilis	Parietaria debilis	Urticaceae	1	0	NA
1019	Nitraria billardierei	Nitraria billardierei	Nitrariaceae	1	0	NA
1020	Carpobrotus virescens	Carpobrotus virescens	Aizoaceae	1	0	NA
1020	Mesembryanthemum crystallinum	Mesembryanthemum crystallinum	Aizoaceae	0	1	NA
1020	Conyza bonariensis	Erigeron bonariensis	Asteraceae	0	1	NA
1020	Sonchus oleraceus	Sonchus oleraceus	Asteraceae	0	1	NA
1020	Urospermum picroides	Urospermum picroides	Asteraceae	0	1	NA
1020	Atriplex sp	Atriplex spec.	Amaranthaceae	1	0	NA
1020	Enchylaena tomentosa	Enchylaena tomentosa	Amaranthaceae	1	0	NA
1020	Halosarcia halocnemoides	Tecticornia halocnemoides	Amaranthaceae	1	0	NA
1020	Threlkeldia diffusa	Threlkeldia diffusa	Amaranthaceae	1	0	NA
1020	Frankenia pauciflora	Frankenia pauciflora	Frankeniaceae	1	0	NA
1020	Centaurium erythraea	Centaurium erythraea	Gentianaceae	0	1	NA
1020	Melilotus indicus	Melilotus indicus	Fabaceae	0	1	NA
1020	Avena sp.	Avena spec.	Poaceae	0	1	NA
1020	Ehrharta longiflora	Ehrharta longiflora	Poaceae	0	1	NA
1020	Setaria dielsii	Setaria dielsii	Poaceae	1	0	NA
1020	Anagallis arvensis	Lysimachia arvensis	Primulaceae	0	1	NA
1020	Solanum nigrum	Solanum nigrum	Solanaceae	0	1	NA
1020	Nitraria billardierei	Nitraria billardierei	Nitrariaceae	1	0	NA
1021	Carpobrotus virescens	Carpobrotus virescens	Aizoaceae	1	0	NA
1021	Mesembryanthemum crystallinum	Mesembryanthemum crystallinum	Aizoaceae	0	1	NA
1021	Senecio lautus	Senecio depressicola	Asteraceae	1	0	NA
1021	Sonchus oleraceus	Sonchus oleraceus	Asteraceae	0	1	NA
1021	Urospermum picroides	Urospermum picroides	Asteraceae	0	1	NA
1021	Cakile maritima	Cakile maritima	Brassicaceae	0	1	NA
1021	Hornungia procumbens	Hornungia procumbens	Brassicaceae	0	1	NA
1021	Lepidium lyratogynum	Lepidium lyratogynum	Brassicaceae	1	0	NA
1021	Lepidium puberulum	Lepidium puberulum	Brassicaceae	1	0	NA
1021	Silene nocturna	Silene nocturna	Caryophyllaceae	0	1	NA
1021	Atriplex cinerea	Atriplex cinerea	Cyperaceae	1	0	NA
1021	Enchylaena tomentosa	Enchylaena tomentosa	Amaranthaceae	1	0	NA
1021	Halosarcia halocnemoides	Tecticornia halocnemoides	Amaranthaceae	1	0	NA
1021	Salsola kali	Salsola australis	Amaranthaceae	0	1	NA
1021	Sarcocornia quinqueflora	Salicornia quinqueflora	Amaranthaceae	1	0	NA
1021	Threlkeldia diffusa	Threlkeldia diffusa	Amaranthaceae	1	0	NA
1021	Crassula colorata	Crassula colorata	Crassulaceae	1	0	NA
1021	Crassula exserta	Crassula exserta	Crassulaceae	1	0	NA
1021	Lavatera plebeia	Malva weinmanniana	Malvaceae	1	0	NA
1021	Myoporum insulare	Myoporum insulare	Scrophulariaceae	1	0	NA
1021	Bromus arenarius	Bromus arenarius	Poaceae	1	0	NA
1021	Ehrharta longiflora	Ehrharta longiflora	Poaceae	0	1	NA
1021	Parapholis incurva	Parapholis incurva	Poaceae	0	1	NA
1021	Rostraria cristata	Rostraria cristata	Poaceae	0	1	NA
1021	Setaria dielsii	Setaria dielsii	Poaceae	1	0	NA
1021	Spinifex longifolius	Spinifex longifolius	Poaceae	1	0	NA
1021	Parietaria cardiostegia	Parietaria cardiostegia	Urticaceae	1	0	NA
1021	Parietaria debilis	Parietaria debilis	Urticaceae	1	0	NA
1021	Nitraria billardierei	Nitraria billardierei	Nitrariaceae	1	0	NA
1022	Carpobrotus virescens	Carpobrotus virescens	Aizoaceae	1	0	NA
1022	Mesembryanthemum crystallinum	Mesembryanthemum crystallinum	Aizoaceae	0	1	NA
1022	Sesuvium portulacastrum	Sesuvium portulacastrum	Aizoaceae	1	0	NA
1022	Apium annuum	Apium annuum	Apiaceae	1	0	NA
1022	Daucus glochidiatus	Daucus glochidiatus	Apiaceae	1	0	NA
1022	Olearia axillaris	Olearia axillaris	Asteraceae	1	0	NA
1022	Reichardia tingitana	Reichardia tingitana	Asteraceae	0	1	NA
1022	Senecio lautus	Senecio depressicola	Asteraceae	1	0	NA
1022	Sonchus oleraceus	Sonchus oleraceus	Asteraceae	0	1	NA
1022	Sonchus tenerrimus	Sonchus oleraceus	Asteraceae	0	1	NA
1022	Urospermum picroides	Urospermum picroides	Asteraceae	0	1	NA
1022	Avicennia marina	Avicennia marina	Acanthaceae	1	0	NA
1022	Cakile maritima	Cakile maritima	Brassicaceae	0	1	NA
1022	Lepidium puberulum	Lepidium puberulum	Brassicaceae	1	0	NA
1022	Atriplex cinerea	Atriplex cinerea	Cyperaceae	1	0	NA
1022	Halosarcia halocnemoides	Tecticornia halocnemoides	Amaranthaceae	1	0	NA
1022	Salsola kali	Salsola australis	Amaranthaceae	0	1	NA
1022	Sarcocornia quinqueflora	Salicornia quinqueflora	Amaranthaceae	1	0	NA
1022	Threlkeldia diffusa	Threlkeldia diffusa	Amaranthaceae	1	0	NA
1022	Crassula colorata	Crassula colorata	Crassulaceae	1	0	NA
1022	Crassula exserta	Crassula exserta	Crassulaceae	1	0	NA
1022	Frankenia pauciflora	Frankenia pauciflora	Frankeniaceae	1	0	NA
1022	Scaevola crassifolia	Scaevola crassifolia	Goodeniaceae	1	0	NA
1022	Lavatera plebeia	Malva weinmanniana	Malvaceae	1	0	NA
1022	Myoporum insulare	Myoporum insulare	Scrophulariaceae	1	0	NA
1022	Bromus arenarius	Bromus arenarius	Poaceae	1	0	NA
1022	Bromus diandrus	Bromus diandrus	Poaceae	0	1	NA
1022	Bromus sp.	Bromus spec.	Poaceae	1	0	NA
1022	Ehrharta longiflora	Ehrharta longiflora	Poaceae	0	1	NA
1022	Lolium temulentum	Lolium temulentum	Poaceae	0	1	NA
1022	Parapholis incurva	Parapholis incurva	Poaceae	0	1	NA
1022	Spinifex longifolius	Spinifex longifolius	Poaceae	1	0	NA
1022	Nitraria billardierei	Nitraria billardierei	Nitrariaceae	1	0	NA
1023	Carpobrotus virescens	Carpobrotus virescens	Aizoaceae	1	0	NA
1023	Mesembryanthemum crystallinum	Mesembryanthemum crystallinum	Aizoaceae	0	1	NA
1023	Tetragonia decumbens	Tetragonia decumbens	Aizoaceae	0	1	NA
1023	Senecio lautus	Senecio depressicola	Asteraceae	1	0	NA
1023	Atriplex cinerea	Atriplex cinerea	Cyperaceae	1	0	NA
1023	Halosarcia halocnemoides	Tecticornia halocnemoides	Amaranthaceae	1	0	NA
1023	Salsola kali	Salsola australis	Amaranthaceae	0	1	NA
1023	Sarcocornia quinqueflora	Salicornia quinqueflora	Amaranthaceae	1	0	NA
1023	Myoporum insulare	Myoporum insulare	Scrophulariaceae	1	0	NA
1023	Nitraria billardierei	Nitraria billardierei	Nitrariaceae	1	0	NA
1024	Mesembryanthemum crystallinum	Mesembryanthemum crystallinum	Aizoaceae	0	1	NA
1024	Atriplex sp	Atriplex spec.	Amaranthaceae	1	0	NA
1024	Sarcocornia quinqueflora	Salicornia quinqueflora	Amaranthaceae	1	0	NA
1024	Setaria dielsii	Setaria dielsii	Poaceae	1	0	NA
1024	Nitraria billardierei	Nitraria billardierei	Nitrariaceae	1	0	NA
1025	Carpobrotus virescens	Carpobrotus virescens	Aizoaceae	1	0	NA
1025	Atriplex sp	Atriplex spec.	Amaranthaceae	1	0	NA
1025	Myoporum insulare	Myoporum insulare	Scrophulariaceae	1	0	NA
1025	Nitraria billardierei	Nitraria billardierei	Nitrariaceae	1	0	NA
1026	Carpobrotus virescens	Carpobrotus virescens	Aizoaceae	1	0	NA
1026	Senecio lautus	Senecio depressicola	Asteraceae	1	0	NA
1026	Sonchus oleraceus	Sonchus oleraceus	Asteraceae	0	1	NA
1026	Urospermum picroides	Urospermum picroides	Asteraceae	0	1	NA
1026	Cakile maritima	Cakile maritima	Brassicaceae	0	1	NA
1026	Lepidium puberulum	Lepidium puberulum	Brassicaceae	1	0	NA
1026	Atriplex cinerea	Atriplex cinerea	Cyperaceae	1	0	NA
1026	Sarcocornia quinqueflora	Salicornia quinqueflora	Amaranthaceae	1	0	NA
1026	Threlkeldia diffusa	Threlkeldia diffusa	Amaranthaceae	1	0	NA
1026	Lavatera plebeia	Malva weinmanniana	Malvaceae	1	0	NA
1026	Myoporum insulare	Myoporum insulare	Scrophulariaceae	1	0	NA
1026	Bromus diandrus	Bromus diandrus	Poaceae	0	1	NA
1026	Ehrharta longiflora	Ehrharta longiflora	Poaceae	0	1	NA
1026	Setaria dielsii	Setaria dielsii	Poaceae	1	0	NA
1026	Spinifex longifolius	Spinifex longifolius	Poaceae	1	0	NA
1026	Nitraria billardierei	Nitraria billardierei	Nitrariaceae	1	0	NA
1027	Carpobrotus virescens	Carpobrotus virescens	Aizoaceae	1	0	NA
1027	Senecio lautus	Senecio depressicola	Asteraceae	1	0	NA
1027	Atriplex cinerea	Atriplex cinerea	Cyperaceae	1	0	NA
1027	Nitraria billardierei	Nitraria billardierei	Nitrariaceae	1	0	NA
1028	Carpobrotus virescens	Carpobrotus virescens	Aizoaceae	1	0	NA
1029	Senecio lautus	Senecio depressicola	Asteraceae	1	0	NA
1029	Atriplex cinerea	Atriplex cinerea	Cyperaceae	1	0	NA
1029	Chenopodium murale	Chenopodium murale	Amaranthaceae	0	1	NA
1029	Threlkeldia diffusa	Threlkeldia diffusa	Amaranthaceae	1	0	NA
1029	Lavatera plebeia	Malva weinmanniana	Malvaceae	1	0	NA
1029	Myoporum insulare	Myoporum insulare	Scrophulariaceae	1	0	NA
1029	Nitraria billardierei	Nitraria billardierei	Nitrariaceae	1	0	NA
1030	Carpobrotus virescens	Carpobrotus virescens	Aizoaceae	1	0	NA
1030	Tetragonia decumbens	Tetragonia decumbens	Aizoaceae	0	1	NA
1030	Daucus glochidiatus	Daucus glochidiatus	Apiaceae	1	0	NA
1030	Senecio lautus	Senecio depressicola	Asteraceae	1	0	NA
1030	Sonchus oleraceus	Sonchus oleraceus	Asteraceae	0	1	NA
1030	Urospermum picroides	Urospermum picroides	Asteraceae	0	1	NA
1030	Avicennia marina	Avicennia marina	Acanthaceae	1	0	NA
1030	Cakile maritima	Cakile maritima	Brassicaceae	0	1	NA
1030	Lepidium puberulum	Lepidium puberulum	Brassicaceae	1	0	NA
1030	Atriplex cinerea	Atriplex cinerea	Cyperaceae	1	0	NA
1030	Sarcocornia quinqueflora	Salicornia quinqueflora	Amaranthaceae	1	0	NA
1030	Threlkeldia diffusa	Threlkeldia diffusa	Amaranthaceae	1	0	NA
1030	Crassula colorata	Crassula colorata	Crassulaceae	1	0	NA
1030	Triglochin trichophorum	Triglochin trichophora	Juncaginaceae	1	0	NA
1030	Lavatera plebeia	Malva weinmanniana	Malvaceae	1	0	NA
1030	Myoporum insulare	Myoporum insulare	Scrophulariaceae	1	0	NA
1030	Bromus arenarius	Bromus arenarius	Poaceae	1	0	NA
1030	Parapholis incurva	Parapholis incurva	Poaceae	0	1	NA
1030	Setaria dielsii	Setaria dielsii	Poaceae	1	0	NA
1030	Spinifex longifolius	Spinifex longifolius	Poaceae	1	0	NA
1030	Parietaria cardiostegia	Parietaria cardiostegia	Urticaceae	1	0	NA
1030	Parietaria debilis	Parietaria debilis	Urticaceae	1	0	NA
1030	Nitraria billardierei	Nitraria billardierei	Nitrariaceae	1	0	NA
1031	Mesembryanthemum crystallinum	Mesembryanthemum crystallinum	Aizoaceae	0	1	NA
1031	Sonchus oleraceus	Sonchus oleraceus	Asteraceae	0	1	NA
1031	Atriplex cinerea	Atriplex cinerea	Cyperaceae	1	0	NA
1031	Chenopodium murale	Chenopodium murale	Amaranthaceae	0	1	NA
1031	Lavatera plebeia	Malva weinmanniana	Malvaceae	1	0	NA
1031	Myoporum insulare	Myoporum insulare	Scrophulariaceae	1	0	NA
1031	Nitraria billardierei	Nitraria billardierei	Nitrariaceae	1	0	NA
1032	Carpobrotus virescens	Carpobrotus virescens	Aizoaceae	1	0	NA
1032	Disphyma crassifolium subsp. clavellatum	Disphyma crassifolium	Aizoaceae	1	0	NA
1032	Mesembryanthemum crystallinum	Mesembryanthemum crystallinum	Aizoaceae	0	1	NA
1032	Gnaphalium indutum	Gnaphalium indutum	Asteraceae	1	0	NA
1032	Senecio lautus	Senecio depressicola	Asteraceae	1	0	NA
1032	Sonchus oleraceus	Sonchus oleraceus	Asteraceae	0	1	NA
1032	Sonchus tenerrimus	Sonchus oleraceus	Asteraceae	0	1	NA
1032	Ursinia anthemoides	Ursinia anthemoides	Asteraceae	0	1	NA
1032	Cakile maritima	Cakile maritima	Brassicaceae	0	1	NA
1032	Hornungia procumbens	Hornungia procumbens	Brassicaceae	0	1	NA
1032	Lepidium lyratogynum	Lepidium lyratogynum	Brassicaceae	1	0	NA
1032	Lepidium puberulum	Lepidium puberulum	Brassicaceae	1	0	NA
1032	Atriplex cinerea	Atriplex cinerea	Cyperaceae	1	0	NA
1032	Enchylaena tomentosa	Enchylaena tomentosa	Amaranthaceae	1	0	NA
1032	Halosarcia halocnemoides	Tecticornia halocnemoides	Amaranthaceae	1	0	NA
1032	Salsola kali	Salsola australis	Amaranthaceae	0	1	NA
1032	Sarcocornia quinqueflora	Salicornia quinqueflora	Amaranthaceae	1	0	NA
1032	Threlkeldia diffusa	Threlkeldia diffusa	Amaranthaceae	1	0	NA
1032	Crassula colorata	Crassula colorata	Crassulaceae	1	0	NA
1032	Crassula exserta	Crassula exserta	Crassulaceae	1	0	NA
1032	Lavatera plebeia	Malva weinmanniana	Malvaceae	1	0	NA
1032	Myoporum insulare	Myoporum insulare	Scrophulariaceae	1	0	NA
1032	Bromus arenarius	Bromus arenarius	Poaceae	1	0	NA
1032	Bromus diandrus	Bromus diandrus	Poaceae	0	1	NA
1032	Lolium temulentum	Lolium temulentum	Poaceae	0	1	NA
1032	Parapholis incurva	Parapholis incurva	Poaceae	0	1	NA
1032	Spinifex longifolius	Spinifex longifolius	Poaceae	1	0	NA
1032	Parietaria debilis	Parietaria debilis	Urticaceae	1	0	NA
1032	Nitraria billardierei	Nitraria billardierei	Nitrariaceae	1	0	NA
1033	Carpobrotus virescens	Carpobrotus virescens	Aizoaceae	1	0	NA
1033	Atriplex sp	Atriplex spec.	Amaranthaceae	1	0	NA
1033	Nitraria billardierei	Nitraria billardierei	Nitrariaceae	1	0	NA
1034	Atriplex sp	Atriplex spec.	Amaranthaceae	1	0	NA
1034	Nitraria billardierei	Nitraria billardierei	Nitrariaceae	1	0	NA
1035	Carpobrotus virescens	Carpobrotus virescens	Aizoaceae	1	0	NA
1035	Mesembryanthemum crystallinum	Mesembryanthemum crystallinum	Aizoaceae	0	1	NA
1035	Senecio lautus	Senecio depressicola	Asteraceae	1	0	NA
1035	Sonchus oleraceus	Sonchus oleraceus	Asteraceae	0	1	NA
1035	Lepidium lyratogynum	Lepidium lyratogynum	Brassicaceae	1	0	NA
1035	Lepidium puberulum	Lepidium puberulum	Brassicaceae	1	0	NA
1035	Atriplex cinerea	Atriplex cinerea	Cyperaceae	1	0	NA
1035	Enchylaena tomentosa	Enchylaena tomentosa	Amaranthaceae	1	0	NA
1035	Threlkeldia diffusa	Threlkeldia diffusa	Amaranthaceae	1	0	NA
1035	Lavatera cretica	Malva pseudolavatera	Malvaceae	1	0	NA
1035	Lavatera plebeia	Malva weinmanniana	Malvaceae	1	0	NA
1035	Myoporum insulare	Myoporum insulare	Scrophulariaceae	1	0	NA
1035	Bromus arenarius	Bromus arenarius	Poaceae	1	0	NA
1035	Ehrharta longiflora	Ehrharta longiflora	Poaceae	0	1	NA
1035	Setaria dielsii	Setaria dielsii	Poaceae	1	0	NA
1035	Parietaria debilis	Parietaria debilis	Urticaceae	1	0	NA
1035	Nitraria billardierei	Nitraria billardierei	Nitrariaceae	1	0	NA
1036	Carpobrotus virescens	Carpobrotus virescens	Aizoaceae	1	0	NA
1036	Mesembryanthemum crystallinum	Mesembryanthemum crystallinum	Aizoaceae	0	1	NA
1036	Petroselinum crispum	Petroselinum crispum	Apiaceae	0	1	NA
1036	Brachyscome ciliaris	Brachyscome ciliaris	Asteraceae	1	0	NA
1036	Conyza bonariensis	Erigeron bonariensis	Asteraceae	0	1	NA
1036	Pseudognaphalium luteoalbum	Pseudognaphalium luteoalbum	Asteraceae	0	1	NA
1036	Senecio lautus	Senecio depressicola	Asteraceae	1	0	NA
1036	Sonchus oleraceus	Sonchus oleraceus	Asteraceae	0	1	NA
1036	Avicennia marina	Avicennia marina	Acanthaceae	1	0	NA
1036	Raphanus raphanistrum	Raphanus raphanistrum	Brassicaceae	0	1	NA
1036	Sisymbrium orientale	Sisymbrium orientale	Brassicaceae	0	1	NA
1036	Polycarpon tetraphyllum	Polycarpon tetraphyllum	Caryophyllaceae	0	1	NA
1036	Silene nocturna	Silene nocturna	Caryophyllaceae	0	1	NA
1036	Spergularia rubra	Spergularia rubra	Caryophyllaceae	0	1	NA
1036	Atriplex sp	Atriplex spec.	Amaranthaceae	1	0	NA
1036	Chenopodium album	Chenopodium album	Amaranthaceae	0	1	NA
1036	Enchylaena tomentosa	Enchylaena tomentosa	Amaranthaceae	1	0	NA
1036	Halosarcia halocnemoides	Tecticornia halocnemoides	Amaranthaceae	1	0	NA
1036	Halosarcia indica subsp. bidens	Tecticornia indica	Amaranthaceae	1	0	NA
1036	Rhagodia preissii subsp. obovata	Rhagodia preissii	Amaranthaceae	1	0	NA
1036	Sarcocornia quinqueflora	Salicornia quinqueflora	Amaranthaceae	1	0	NA
1036	Threlkeldia diffusa	Threlkeldia diffusa	Amaranthaceae	1	0	NA
1036	Ipomoea cairica	Ipomoea cairica	Convolvulaceae	0	1	NA
1036	Euphorbia drummondii	Euphorbia drummondii	Euphorbiaceae	1	0	NA
1036	Euphorbia terracina	Euphorbia terracina	Euphorbiaceae	0	1	NA
1036	Frankenia pauciflora	Frankenia pauciflora	Frankeniaceae	1	0	NA
1036	Centaurium erythraea	Centaurium erythraea	Gentianaceae	0	1	NA
1036	Erodium cicutarium	Erodium cicutarium	Geraniaceae	0	1	NA
1036	Lavatera plebeia	Malva weinmanniana	Malvaceae	1	0	NA
1036	Medicago polymorpha	Medicago polymorpha	Fabaceae	0	1	NA
1036	Melilotus indicus	Melilotus indicus	Fabaceae	0	1	NA
1036	Plantago coronopus	Plantago coronopus	Plantaginaceae	1	0	NA
1036	Muellerolimon salicorniaceum	Muellerolimon salicorniaceum	Plumbaginaceae	1	0	NA
1036	Avena fatua	Avena fatua	Poaceae	0	1	NA
1036	Bromus arenarius	Bromus arenarius	Poaceae	1	0	NA
1036	Ehrharta longiflora	Ehrharta longiflora	Poaceae	0	1	NA
1036	Eragrostis dielsii	Eragrostis dielsii	Poaceae	1	0	NA
1036	Pennisetum clandestinum	Cenchrus clandestinus	Poaceae	0	1	NA
1036	Setaria dielsii	Setaria dielsii	Poaceae	1	0	NA
1036	Vulpia myuros	Vulpia myuros	Poaceae	0	1	NA
1036	Anagallis arvensis	Lysimachia arvensis	Primulaceae	0	1	NA
1036	Diplolaena grandiflora	Diplolaena grandiflora	Rutaceae	1	0	NA
1036	Solanum nigrum	Solanum nigrum	Solanaceae	0	1	NA
1036	Nitraria billardierei	Nitraria billardierei	Nitrariaceae	1	0	NA
1037	Mesembryanthemum crystallinum	Mesembryanthemum crystallinum	Aizoaceae	0	1	NA
1037	Atriplex sp	Atriplex spec.	Amaranthaceae	1	0	NA
1038	Avicennia marina	Avicennia marina	Acanthaceae	1	0	NA
1038	Sarcocornia quinqueflora	Salicornia quinqueflora	Amaranthaceae	1	0	NA
1039	Carpobrotus virescens	Carpobrotus virescens	Aizoaceae	1	0	NA
1039	Mesembryanthemum crystallinum	Mesembryanthemum crystallinum	Aizoaceae	0	1	NA
1039	Senecio lautus	Senecio depressicola	Asteraceae	1	0	NA
1039	Sonchus oleraceus	Sonchus oleraceus	Asteraceae	0	1	NA
1039	Urospermum picroides	Urospermum picroides	Asteraceae	0	1	NA
1039	Avicennia marina	Avicennia marina	Acanthaceae	1	0	NA
1039	Cakile maritima	Cakile maritima	Brassicaceae	0	1	NA
1039	Hornungia procumbens	Hornungia procumbens	Brassicaceae	0	1	NA
1039	Lepidium puberulum	Lepidium puberulum	Brassicaceae	1	0	NA
1039	Silene nocturna	Silene nocturna	Caryophyllaceae	0	1	NA
1039	Atriplex cinerea	Atriplex cinerea	Cyperaceae	1	0	NA
1039	Enchylaena tomentosa	Enchylaena tomentosa	Amaranthaceae	1	0	NA
1039	Halosarcia halocnemoides	Tecticornia halocnemoides	Amaranthaceae	1	0	NA
1039	Salsola kali	Salsola australis	Amaranthaceae	0	1	NA
1039	Sarcocornia quinqueflora	Salicornia quinqueflora	Amaranthaceae	1	0	NA
1039	Threlkeldia diffusa	Threlkeldia diffusa	Amaranthaceae	1	0	NA
1039	Crassula colorata	Crassula colorata	Crassulaceae	1	0	NA
1039	Myoporum insulare	Myoporum insulare	Scrophulariaceae	1	0	NA
1039	Bromus arenarius	Bromus arenarius	Poaceae	1	0	NA
1039	Ehrharta longiflora	Ehrharta longiflora	Poaceae	0	1	NA
1039	Parapholis incurva	Parapholis incurva	Poaceae	0	1	NA
1039	Phalaris minor	Phalaris minor	Poaceae	0	1	NA
1039	Setaria dielsii	Setaria dielsii	Poaceae	1	0	NA
1039	Spinifex longifolius	Spinifex longifolius	Poaceae	1	0	NA
1039	Nicotiana occidentalis subsp. hesperis	Nicotiana occidentalis	Solanaceae	1	0	NA
1039	Parietaria debilis	Parietaria debilis	Urticaceae	1	0	NA
1039	Nitraria billardierei	Nitraria billardierei	Nitrariaceae	1	0	NA
1040	Carpobrotus virescens	Carpobrotus virescens	Aizoaceae	1	0	NA
1040	Mesembryanthemum crystallinum	Mesembryanthemum crystallinum	Aizoaceae	0	1	NA
1040	Sonchus oleraceus	Sonchus oleraceus	Asteraceae	0	1	NA
1040	Chenopodium murale	Chenopodium murale	Amaranthaceae	0	1	NA
1040	Suaeda australis	Suaeda australis	Amaranthaceae	1	0	NA
1040	Threlkeldia diffusa	Threlkeldia diffusa	Amaranthaceae	1	0	NA
1040	Myoporum insulare	Myoporum insulare	Scrophulariaceae	1	0	NA
1040	Nitraria billardierei	Nitraria billardierei	Nitrariaceae	1	0	NA
1041	Carpobrotus sp.	Carpobrotus spec.	Aizoaceae	1	0	NA
1041	Carpobrotus virescens	Carpobrotus virescens	Aizoaceae	1	0	NA
1041	Disphyma crassifolium subsp. clavellatum	Disphyma crassifolium	Aizoaceae	1	0	NA
1041	Mesembryanthemum crystallinum	Mesembryanthemum crystallinum	Aizoaceae	0	1	NA
1041	Hydrocotyle diantha	Hydrocotyle diantha	Araliaceae	1	0	NA
1041	Petroselinum crispum	Petroselinum crispum	Apiaceae	0	1	NA
1041	Bulbine semibarbata	Bulbine semibarbata	Asphodelaceae	1	0	NA
1041	Aster subulatus	Symphyotrichum subulatum	Asteraceae	0	1	NA
1041	Conyza albida	Erigeron sumatrensis	Asteraceae	0	1	NA
1041	Conyza bonariensis	Erigeron bonariensis	Asteraceae	0	1	NA
1041	Euchiton sphaericus	Euchiton sphaericus	Asteraceae	1	0	NA
1041	Pseudognaphalium luteoalbum	Pseudognaphalium luteoalbum	Asteraceae	0	1	NA
1041	Reichardia tingitana	Reichardia tingitana	Asteraceae	0	1	NA
1041	Senecio lautus	Senecio depressicola	Asteraceae	1	0	NA
1041	Sonchus oleraceus	Sonchus oleraceus	Asteraceae	0	1	NA
1041	Urospermum picroides	Urospermum picroides	Asteraceae	0	1	NA
1041	Cakile maritima	Cakile maritima	Brassicaceae	0	1	NA
1041	Raphanus raphanistrum	Raphanus raphanistrum	Brassicaceae	0	1	NA
1041	Sisymbrium orientale	Sisymbrium orientale	Brassicaceae	0	1	NA
1041	Opuntia stricta	Opuntia stricta	Cactaceae	0	1	NA
1041	Wahlenbergia gracilis	Wahlenbergia gracilis	Campanulaceae	1	0	NA
1041	Wahlenbergia multicaulis	Wahlenbergia multicaulis	NA	1	0	NA
1041	Petrorhagia velutina	Petrorhagia dubia	Caryophyllaceae	0	1	NA
1041	Spergularia nesophila	Spergularia nesophila	Caryophyllaceae	1	0	NA
1041	Atriplex bunburyana	Atriplex bunburyana	Amaranthaceae	1	0	NA
1041	Atriplex cinerea	Atriplex cinerea	Cyperaceae	1	0	NA
1041	Atriplex paludosa subsp. baudinii	Atriplex paludosa	Amaranthaceae	1	0	NA
1041	Chenopodium murale	Chenopodium murale	Amaranthaceae	0	1	NA
1041	Enchylaena tomentosa	Enchylaena tomentosa	Amaranthaceae	1	0	NA
1041	Halosarcia halocnemoides	Tecticornia halocnemoides	Amaranthaceae	1	0	NA
1041	Halosarcia indica subsp. bidens	Tecticornia indica	Amaranthaceae	1	0	NA
1041	Rhagodia preissii subsp. obovata	Rhagodia preissii	Amaranthaceae	1	0	NA
1041	Rhagodia sp.	Rhagodia spec.	Amaranthaceae	1	0	NA
1041	Salsola kali	Salsola australis	Amaranthaceae	0	1	NA
1041	Sarcocornia quinqueflora	Salicornia quinqueflora	Amaranthaceae	1	0	NA
1041	Threlkeldia diffusa	Threlkeldia diffusa	Amaranthaceae	1	0	NA
1041	Bryophyllum sp.	Bryophyllum spec.	Crassulaceae	0	1	NA
1041	Crassula colorata	Crassula colorata	Crassulaceae	1	0	NA
1041	Cucurbita pepo	Cucurbita pepo	Cucurbitaceae	0	1	NA
1041	Euphorbia drummondii	Euphorbia drummondii	Euphorbiaceae	1	0	NA
1041	Euphorbia terracina	Euphorbia terracina	Euphorbiaceae	0	1	NA
1041	Frankenia pauciflora	Frankenia pauciflora	Frankeniaceae	1	0	NA
1041	Erodium cicutarium	Erodium cicutarium	Geraniaceae	0	1	NA
1041	Pelargonium zonale	Pelargonium zonale	Geraniaceae	1	0	NA
1041	Scaevola crassifolia	Scaevola crassifolia	Goodeniaceae	1	0	NA
1041	Triglochin trichophorum	Triglochin trichophora	Juncaginaceae	1	0	NA
1041	Lavatera plebeia	Malva weinmanniana	Malvaceae	1	0	NA
1041	Malva parviflora	Malva parviflora	Malvaceae	0	1	NA
1041	Myoporum insulare	Myoporum insulare	Scrophulariaceae	1	0	NA
1041	Medicago polymorpha	Medicago polymorpha	Fabaceae	0	1	NA
1041	Medicago sp.	Medicago spec.	Fabaceae	0	1	NA
1041	Melilotus indicus	Melilotus indicus	Fabaceae	0	1	NA
1041	Muellerolimon salicorniaceum	Muellerolimon salicorniaceum	Plumbaginaceae	1	0	NA
1041	Austrostipa variabilis	Austrostipa variabilis	Poaceae	1	0	NA
1041	Avena fatua	Avena fatua	Poaceae	0	1	NA
1041	Bromus arenarius	Bromus arenarius	Poaceae	1	0	NA
1041	Cynodon dactylon	Cynodon dactylon	Poaceae	0	1	NA
1041	Cynodon sp.	Cynodon spec.	Poaceae	0	1	NA
1041	Ehrharta longiflora	Ehrharta longiflora	Poaceae	0	1	NA
1041	Eragrostis dielsii	Eragrostis dielsii	Poaceae	1	0	NA
1041	Lolium temulentum	Lolium temulentum	Poaceae	0	1	NA
1041	Setaria dielsii	Setaria dielsii	Poaceae	1	0	NA
1041	Spinifex longifolius	Spinifex longifolius	Poaceae	1	0	NA
1041	Vulpia myuros	Vulpia myuros	Poaceae	0	1	NA
1041	Emex australis	Rumex hypogaeus	Polygonaceae	0	1	NA
1041	Anagallis arvensis	Lysimachia arvensis	Primulaceae	0	1	NA
1041	Diplolaena grandiflora	Diplolaena grandiflora	Rutaceae	1	0	NA
1041	Lycopersicon esculentum	Solanum lycopersicum	Solanaceae	0	1	NA
1041	Solanum nigrum	Solanum nigrum	Solanaceae	0	1	NA
1041	Parietaria debilis	Parietaria debilis	Urticaceae	1	0	NA
1041	Nitraria billardierei	Nitraria billardierei	Nitrariaceae	1	0	NA
1042	Carpobrotus virescens	Carpobrotus virescens	Aizoaceae	1	0	NA
1042	Mesembryanthemum crystallinum	Mesembryanthemum crystallinum	Aizoaceae	0	1	NA
1042	Petroselinum crispum	Petroselinum crispum	Apiaceae	0	1	NA
1042	Conyza bonariensis	Erigeron bonariensis	Asteraceae	0	1	NA
1042	Sonchus oleraceus	Sonchus oleraceus	Asteraceae	0	1	NA
1042	Cakile maritima	Cakile maritima	Brassicaceae	0	1	NA
1042	Spergularia rubra	Spergularia rubra	Caryophyllaceae	0	1	NA
1042	Atriplex cinerea	Atriplex cinerea	Cyperaceae	1	0	NA
1042	Enchylaena tomentosa	Enchylaena tomentosa	Amaranthaceae	1	0	NA
1042	Halosarcia halocnemoides	Tecticornia halocnemoides	Amaranthaceae	1	0	NA
1042	Threlkeldia diffusa	Threlkeldia diffusa	Amaranthaceae	1	0	NA
1042	Lavatera plebeia	Malva weinmanniana	Malvaceae	1	0	NA
1042	Myoporum insulare	Myoporum insulare	Scrophulariaceae	1	0	NA
1042	Avena barbata	Avena barbata	Poaceae	0	1	NA
1042	Parapholis incurva	Parapholis incurva	Poaceae	0	1	NA
1042	Setaria dielsii	Setaria dielsii	Poaceae	1	0	NA
1042	Lycopersicon esculentum	Solanum lycopersicum	Solanaceae	0	1	NA
1042	Solanum nigrum	Solanum nigrum	Solanaceae	0	1	NA
1042	Nitraria billardierei	Nitraria billardierei	Nitrariaceae	1	0	NA
1043	Carpobrotus virescens	Carpobrotus virescens	Aizoaceae	1	0	NA
1043	Mesembryanthemum crystallinum	Mesembryanthemum crystallinum	Aizoaceae	0	1	NA
1043	Atriplex sp	Atriplex spec.	Amaranthaceae	1	0	NA
1043	Threlkeldia diffusa	Threlkeldia diffusa	Amaranthaceae	1	0	NA
1043	Myoporum insulare	Myoporum insulare	Scrophulariaceae	1	0	NA
1043	Spinifex longifolius	Spinifex longifolius	Poaceae	1	0	NA
1044	Carpobrotus virescens	Carpobrotus virescens	Aizoaceae	1	0	NA
1044	Ptilotus gaudichaudii	Ptilotus gaudichaudii	Amaranthaceae	1	0	NA
1044	Apium annuum	Apium annuum	Apiaceae	1	0	NA
1044	Senecio lautus	Senecio depressicola	Asteraceae	1	0	NA
1044	Sonchus oleraceus	Sonchus oleraceus	Asteraceae	0	1	NA
1044	Urospermum picroides	Urospermum picroides	Asteraceae	0	1	NA
1044	Ursinia anthemoides	Ursinia anthemoides	Asteraceae	0	1	NA
1044	Avicennia marina	Avicennia marina	Acanthaceae	1	0	NA
1044	Cakile maritima	Cakile maritima	Brassicaceae	0	1	NA
1044	Hornungia procumbens	Hornungia procumbens	Brassicaceae	0	1	NA
1044	Lepidium puberulum	Lepidium puberulum	Brassicaceae	1	0	NA
1044	Raphanus raphanistrum	Raphanus raphanistrum	Brassicaceae	0	1	NA
1044	Silene nocturna	Silene nocturna	Caryophyllaceae	0	1	NA
1044	Atriplex cinerea	Atriplex cinerea	Cyperaceae	1	0	NA
1044	Halosarcia halocnemoides	Tecticornia halocnemoides	Amaranthaceae	1	0	NA
1044	Sarcocornia quinqueflora	Salicornia quinqueflora	Amaranthaceae	1	0	NA
1044	Threlkeldia diffusa	Threlkeldia diffusa	Amaranthaceae	1	0	NA
1044	Wurmbea monantha	Wurmbea monantha	Colchicaceae	1	0	NA
1044	Crassula colorata	Crassula colorata	Crassulaceae	1	0	NA
1044	Triglochin trichophorum	Triglochin trichophora	Juncaginaceae	1	0	NA
1044	Myoporum insulare	Myoporum insulare	Scrophulariaceae	1	0	NA
1044	Avena fatua	Avena fatua	Poaceae	0	1	NA
1044	Bromus arenarius	Bromus arenarius	Poaceae	1	0	NA
1044	Ehrharta longiflora	Ehrharta longiflora	Poaceae	0	1	NA
1044	Phalaris minor	Phalaris minor	Poaceae	0	1	NA
1044	Rostraria cristata	Rostraria cristata	Poaceae	0	1	NA
1044	Spinifex longifolius	Spinifex longifolius	Poaceae	1	0	NA
1044	Vulpia myuros	Vulpia myuros	Poaceae	0	1	NA
1044	Anagallis arvensis	Lysimachia arvensis	Primulaceae	0	1	NA
1044	Nitraria billardierei	Nitraria billardierei	Nitrariaceae	1	0	NA
1045	Atriplex cinerea	Atriplex cinerea	Cyperaceae	1	0	NA
1045	Sarcocornia quinqueflora	Salicornia quinqueflora	Amaranthaceae	1	0	NA
1045	Nitraria billardierei	Nitraria billardierei	Nitrariaceae	1	0	NA
1046	Atriplex sp	Atriplex spec.	Amaranthaceae	1	0	NA
1046	Lavatera sp.	Lavatera spec.	Malvaceae	1	0	NA
1046	Nitraria billardierei	Nitraria billardierei	Nitrariaceae	1	0	NA
1047	Carpobrotus virescens	Carpobrotus virescens	Aizoaceae	1	0	NA
1047	Senecio lautus	Senecio depressicola	Asteraceae	1	0	NA
1047	Atriplex cinerea	Atriplex cinerea	Cyperaceae	1	0	NA
1047	Sarcocornia quinqueflora	Salicornia quinqueflora	Amaranthaceae	1	0	NA
1047	Myoporum insulare	Myoporum insulare	Scrophulariaceae	1	0	NA
1047	Nitraria billardierei	Nitraria billardierei	Nitrariaceae	1	0	NA
1048	Carpobrotus virescens	Carpobrotus virescens	Aizoaceae	1	0	NA
1048	Sonchus oleraceus	Sonchus oleraceus	Asteraceae	0	1	NA
1048	Avicennia marina	Avicennia marina	Acanthaceae	1	0	NA
1048	Sisymbrium irio	Sisymbrium irio	Brassicaceae	0	1	NA
1048	Atriplex cinerea	Atriplex cinerea	Cyperaceae	1	0	NA
1048	Halosarcia halocnemoides	Tecticornia halocnemoides	Amaranthaceae	1	0	NA
1048	Sarcocornia quinqueflora	Salicornia quinqueflora	Amaranthaceae	1	0	NA
1048	Threlkeldia diffusa	Threlkeldia diffusa	Amaranthaceae	1	0	NA
1048	Crassula colorata	Crassula colorata	Crassulaceae	1	0	NA
1048	Scaevola crassifolia	Scaevola crassifolia	Goodeniaceae	1	0	NA
1048	Lavatera plebeia	Malva weinmanniana	Malvaceae	1	0	NA
1048	Myoporum insulare	Myoporum insulare	Scrophulariaceae	1	0	NA
1048	Medicago polymorpha	Medicago polymorpha	Fabaceae	0	1	NA
1048	Avena fatua	Avena fatua	Poaceae	0	1	NA
1048	Bromus arenarius	Bromus arenarius	Poaceae	1	0	NA
1048	Phalaris minor	Phalaris minor	Poaceae	0	1	NA
1048	Spinifex longifolius	Spinifex longifolius	Poaceae	1	0	NA
1048	Nitraria billardierei	Nitraria billardierei	Nitrariaceae	1	0	NA
1049	Carpobrotus virescens	Carpobrotus virescens	Aizoaceae	1	0	NA
1049	Sonchus oleraceus	Sonchus oleraceus	Asteraceae	0	1	NA
1049	Atriplex cinerea	Atriplex cinerea	Cyperaceae	1	0	NA
1049	Sarcocornia quinqueflora	Salicornia quinqueflora	Amaranthaceae	1	0	NA
1049	Suaeda australis	Suaeda australis	Amaranthaceae	1	0	NA
1049	Myoporum insulare	Myoporum insulare	Scrophulariaceae	1	0	NA
1049	Nitraria billardierei	Nitraria billardierei	Nitrariaceae	1	0	NA
1050	Cakile maritima	Cakile maritima	Brassicaceae	0	1	NA
1050	Atriplex sp	Atriplex spec.	Amaranthaceae	1	0	NA
1050	Spinifex longifolius	Spinifex longifolius	Poaceae	1	0	NA
1050	Nitraria billardierei	Nitraria billardierei	Nitrariaceae	1	0	NA
1051	Carpobrotus virescens	Carpobrotus virescens	Aizoaceae	1	0	NA
1051	Mesembryanthemum crystallinum	Mesembryanthemum crystallinum	Aizoaceae	0	1	NA
1051	Tetragonia decumbens	Tetragonia decumbens	Aizoaceae	0	1	NA
1051	Daucus glochidiatus	Daucus glochidiatus	Apiaceae	1	0	NA
1051	Senecio lautus	Senecio depressicola	Asteraceae	1	0	NA
1051	Sonchus oleraceus	Sonchus oleraceus	Asteraceae	0	1	NA
1051	Urospermum picroides	Urospermum picroides	Asteraceae	0	1	NA
1051	Ursinia anthemoides	Ursinia anthemoides	Asteraceae	0	1	NA
1051	Cakile maritima	Cakile maritima	Brassicaceae	0	1	NA
1051	Lepidium lyratogynum	Lepidium lyratogynum	Brassicaceae	1	0	NA
1051	Lepidium puberulum	Lepidium puberulum	Brassicaceae	1	0	NA
1051	Silene gallica	Silene gallica	Caryophyllaceae	0	1	NA
1051	Atriplex cinerea	Atriplex cinerea	Cyperaceae	1	0	NA
1051	Enchylaena tomentosa	Enchylaena tomentosa	Amaranthaceae	1	0	NA
1051	Halosarcia halocnemoides	Tecticornia halocnemoides	Amaranthaceae	1	0	NA
1051	Sarcocornia quinqueflora	Salicornia quinqueflora	Amaranthaceae	1	0	NA
1051	Threlkeldia diffusa	Threlkeldia diffusa	Amaranthaceae	1	0	NA
1051	Crassula colorata	Crassula colorata	Crassulaceae	1	0	NA
1051	Crassula exserta	Crassula exserta	Crassulaceae	1	0	NA
1051	Lavatera cretica	Malva pseudolavatera	Malvaceae	1	0	NA
1051	Lavatera plebeia	Malva weinmanniana	Malvaceae	1	0	NA
1051	Myoporum insulare	Myoporum insulare	Scrophulariaceae	1	0	NA
1051	Bromus arenarius	Bromus arenarius	Poaceae	1	0	NA
1051	Ehrharta longiflora	Ehrharta longiflora	Poaceae	0	1	NA
1051	Spinifex longifolius	Spinifex longifolius	Poaceae	1	0	NA
1051	Nicotiana occidentalis subsp. hesperis	Nicotiana occidentalis	Solanaceae	1	0	NA
1051	Parietaria debilis	Parietaria debilis	Urticaceae	1	0	NA
1051	Nitraria billardierei	Nitraria billardierei	Nitrariaceae	1	0	NA
1052	Carpobrotus virescens	Carpobrotus virescens	Aizoaceae	1	0	NA
1052	Mesembryanthemum crystallinum	Mesembryanthemum crystallinum	Aizoaceae	0	1	NA
1052	Tetragonia decumbens	Tetragonia decumbens	Aizoaceae	0	1	NA
1052	Senecio lautus	Senecio depressicola	Asteraceae	1	0	NA
1052	Sonchus oleraceus	Sonchus oleraceus	Asteraceae	0	1	NA
1052	Avicennia marina	Avicennia marina	Acanthaceae	1	0	NA
1052	Cakile maritima	Cakile maritima	Brassicaceae	0	1	NA
1052	Atriplex cinerea	Atriplex cinerea	Cyperaceae	1	0	NA
1052	Chenopodium murale	Chenopodium murale	Amaranthaceae	0	1	NA
1052	Enchylaena tomentosa	Enchylaena tomentosa	Amaranthaceae	1	0	NA
1052	Sarcocornia quinqueflora	Salicornia quinqueflora	Amaranthaceae	1	0	NA
1052	Suaeda australis	Suaeda australis	Amaranthaceae	1	0	NA
1052	Threlkeldia diffusa	Threlkeldia diffusa	Amaranthaceae	1	0	NA
1052	Lavatera plebeia	Malva weinmanniana	Malvaceae	1	0	NA
1052	Myoporum insulare	Myoporum insulare	Scrophulariaceae	1	0	NA
1052	Avena barbata	Avena barbata	Poaceae	0	1	NA
1052	Avena fatua	Avena fatua	Poaceae	0	1	NA
1052	Bromus arenarius	Bromus arenarius	Poaceae	1	0	NA
1052	Bromus diandrus	Bromus diandrus	Poaceae	0	1	NA
1052	Cynodon dactylon	Cynodon dactylon	Poaceae	0	1	NA
1052	Ehrharta longiflora	Ehrharta longiflora	Poaceae	0	1	NA
1052	Spinifex longifolius	Spinifex longifolius	Poaceae	1	0	NA
1052	Lycium ferocissimum	Lycium ferocissimum	Solanaceae	0	1	NA
1052	Nicotiana occidentalis subsp. hesperis	Nicotiana occidentalis	Solanaceae	1	0	NA
1052	Nitraria billardierei	Nitraria billardierei	Nitrariaceae	1	0	NA
1053	Carpobrotus virescens	Carpobrotus virescens	Aizoaceae	1	0	NA
1053	Atriplex sp	Atriplex spec.	Amaranthaceae	1	0	NA
1053	Halosarcia halocnemoides	Tecticornia halocnemoides	Amaranthaceae	1	0	NA
1053	Sarcocornia quinqueflora	Salicornia quinqueflora	Amaranthaceae	1	0	NA
1053	Myoporum insulare	Myoporum insulare	Scrophulariaceae	1	0	NA
1053	Lycium ferocissimum	Lycium ferocissimum	Solanaceae	0	1	NA
1053	Nitraria billardierei	Nitraria billardierei	Nitrariaceae	1	0	NA
1054	Mesembryanthemum crystallinum	Mesembryanthemum crystallinum	Aizoaceae	0	1	NA
1054	Hydrocotyle diantha	Hydrocotyle diantha	Araliaceae	1	0	NA
1054	Sarcostemma viminale subsp. australe	Cynanchum viminale	Apocynaceae	1	0	NA
1054	Hypochaeris glabra	Hypochaeris glabra	Asteraceae	0	1	NA
1054	Reichardia tingitana	Reichardia tingitana	Asteraceae	0	1	NA
1054	Senecio lautus	Senecio depressicola	Asteraceae	1	0	NA
1054	Sonchus oleraceus	Sonchus oleraceus	Asteraceae	0	1	NA
1054	Ursinia anthemoides	Ursinia anthemoides	Asteraceae	0	1	NA
1054	Avicennia marina	Avicennia marina	Acanthaceae	1	0	NA
1054	Cakile maritima	Cakile maritima	Brassicaceae	0	1	NA
1054	Raphanus raphanistrum	Raphanus raphanistrum	Brassicaceae	0	1	NA
1054	Raphanus sativus	Raphanus sativus	Brassicaceae	0	1	NA
1054	Opuntia stricta	Opuntia stricta	Cactaceae	0	1	NA
1054	Polycarpon tetraphyllum	Polycarpon tetraphyllum	Caryophyllaceae	0	1	NA
1054	Atriplex cinerea	Atriplex cinerea	Cyperaceae	1	0	NA
1054	Enchylaena tomentosa	Enchylaena tomentosa	Amaranthaceae	1	0	NA
1054	Halosarcia halocnemoides	Tecticornia halocnemoides	Amaranthaceae	1	0	NA
1054	Salsola kali	Salsola australis	Amaranthaceae	0	1	NA
1054	Sarcocornia quinqueflora	Salicornia quinqueflora	Amaranthaceae	1	0	NA
1054	Threlkeldia diffusa	Threlkeldia diffusa	Amaranthaceae	1	0	NA
1054	Crassula colorata	Crassula colorata	Crassulaceae	1	0	NA
1054	Centaurium spicatum	Schenkia australis	Gentianaceae	0	1	NA
1054	Lavatera plebeia	Malva weinmanniana	Malvaceae	1	0	NA
1054	Eremophila glabra	Eremophila glabra	Scrophulariaceae	1	0	NA
1054	Myoporum insulare	Myoporum insulare	Scrophulariaceae	1	0	NA
1054	Melilotus indicus	Melilotus indicus	Fabaceae	0	1	NA
1054	Avena barbata	Avena barbata	Poaceae	0	1	NA
1054	Avena fatua	Avena fatua	Poaceae	0	1	NA
1054	Bromus diandrus	Bromus diandrus	Poaceae	0	1	NA
1054	Bromus rubens	Bromus rubens	Poaceae	0	1	NA
1054	Ehrharta calycina	Ehrharta calycina	Poaceae	0	1	NA
1054	Ehrharta longiflora	Ehrharta longiflora	Poaceae	0	1	NA
1054	Hordeum leporinum	Hordeum leporinum	Poaceae	0	1	NA
1054	Lolium perenne	Lolium perenne	Poaceae	0	1	NA
1054	Phalaris minor	Phalaris minor	Poaceae	0	1	NA
1054	Grevillea argyrophylla	Grevillea argyrophylla	Proteaceae	1	0	NA
1054	Parietaria debilis	Parietaria debilis	Urticaceae	1	0	NA
1054	Nitraria billardierei	Nitraria billardierei	Nitrariaceae	1	0	NA
1055	Carpobrotus virescens	Carpobrotus virescens	Aizoaceae	1	0	NA
1055	Mesembryanthemum crystallinum	Mesembryanthemum crystallinum	Aizoaceae	0	1	NA
1055	Senecio lautus	Senecio depressicola	Asteraceae	1	0	NA
1055	Sonchus oleraceus	Sonchus oleraceus	Asteraceae	0	1	NA
1055	Sonchus tenerrimus	Sonchus oleraceus	Asteraceae	0	1	NA
1055	Urospermum picroides	Urospermum picroides	Asteraceae	0	1	NA
1055	Ursinia anthemoides	Ursinia anthemoides	Asteraceae	0	1	NA
1055	Avicennia marina	Avicennia marina	Acanthaceae	1	0	NA
1055	Lepidium pseudoruderale	Lepidium pseudoruderale	Brassicaceae	1	0	NA
1055	Raphanus sativus	Raphanus sativus	Brassicaceae	0	1	NA
1055	Sisymbrium orientale	Sisymbrium orientale	Brassicaceae	0	1	NA
1055	Atriplex cinerea	Atriplex cinerea	Cyperaceae	1	0	NA
1055	Enchylaena tomentosa	Enchylaena tomentosa	Amaranthaceae	1	0	NA
1055	Halosarcia halocnemoides	Tecticornia halocnemoides	Amaranthaceae	1	0	NA
1055	Sarcocornia quinqueflora	Salicornia quinqueflora	Amaranthaceae	1	0	NA
1055	Threlkeldia diffusa	Threlkeldia diffusa	Amaranthaceae	1	0	NA
1055	Lavatera plebeia	Malva weinmanniana	Malvaceae	1	0	NA
1055	Myoporum insulare	Myoporum insulare	Scrophulariaceae	1	0	NA
1055	Avena fatua	Avena fatua	Poaceae	0	1	NA
1055	Bromus arenarius	Bromus arenarius	Poaceae	1	0	NA
1055	Bromus rubens	Bromus rubens	Poaceae	0	1	NA
1055	Phalaris minor	Phalaris minor	Poaceae	0	1	NA
1055	Setaria dielsii	Setaria dielsii	Poaceae	1	0	NA
1055	Parietaria debilis	Parietaria debilis	Urticaceae	1	0	NA
1055	Nitraria billardierei	Nitraria billardierei	Nitrariaceae	1	0	NA
1056	Carpobrotus virescens	Carpobrotus virescens	Aizoaceae	1	0	NA
1056	Mesembryanthemum crystallinum	Mesembryanthemum crystallinum	Aizoaceae	0	1	NA
1056	Senecio lautus	Senecio depressicola	Asteraceae	1	0	NA
1056	Sonchus oleraceus	Sonchus oleraceus	Asteraceae	0	1	NA
1056	Sonchus tenerrimus	Sonchus oleraceus	Asteraceae	0	1	NA
1056	Urospermum picroides	Urospermum picroides	Asteraceae	0	1	NA
1056	Avicennia marina	Avicennia marina	Acanthaceae	1	0	NA
1056	Cakile maritima	Cakile maritima	Brassicaceae	0	1	NA
1056	Hornungia procumbens	Hornungia procumbens	Brassicaceae	0	1	NA
1056	Lepidium pseudoruderale	Lepidium pseudoruderale	Brassicaceae	1	0	NA
1056	Atriplex cinerea	Atriplex cinerea	Cyperaceae	1	0	NA
1056	Chenopodium murale	Chenopodium murale	Amaranthaceae	0	1	NA
1056	Enchylaena tomentosa	Enchylaena tomentosa	Amaranthaceae	1	0	NA
1056	Halosarcia halocnemoides	Tecticornia halocnemoides	Amaranthaceae	1	0	NA
1056	Threlkeldia diffusa	Threlkeldia diffusa	Amaranthaceae	1	0	NA
1056	Crassula colorata	Crassula colorata	Crassulaceae	1	0	NA
1056	Lavatera plebeia	Malva weinmanniana	Malvaceae	1	0	NA
1056	Myoporum insulare	Myoporum insulare	Scrophulariaceae	1	0	NA
1056	Avena fatua	Avena fatua	Poaceae	0	1	NA
1056	Bromus arenarius	Bromus arenarius	Poaceae	1	0	NA
1056	Bromus diandrus	Bromus diandrus	Poaceae	0	1	NA
1056	Ehrharta longiflora	Ehrharta longiflora	Poaceae	0	1	NA
1056	Phalaris minor	Phalaris minor	Poaceae	0	1	NA
1056	Setaria dielsii	Setaria dielsii	Poaceae	1	0	NA
1056	Spinifex longifolius	Spinifex longifolius	Poaceae	1	0	NA
1056	Parietaria cardiostegia	Parietaria cardiostegia	Urticaceae	1	0	NA
1056	Parietaria debilis	Parietaria debilis	Urticaceae	1	0	NA
1056	Nitraria billardierei	Nitraria billardierei	Nitrariaceae	1	0	NA
1057	Carpobrotus virescens	Carpobrotus virescens	Aizoaceae	1	0	NA
1057	Senecio lautus	Senecio depressicola	Asteraceae	1	0	NA
1057	Sonchus oleraceus	Sonchus oleraceus	Asteraceae	0	1	NA
1057	Avicennia marina	Avicennia marina	Acanthaceae	1	0	NA
1057	Cakile maritima	Cakile maritima	Brassicaceae	0	1	NA
1057	Lepidium pseudoruderale	Lepidium pseudoruderale	Brassicaceae	1	0	NA
1057	Atriplex cinerea	Atriplex cinerea	Cyperaceae	1	0	NA
1057	Halosarcia halocnemoides	Tecticornia halocnemoides	Amaranthaceae	1	0	NA
1057	Salsola kali	Salsola australis	Amaranthaceae	0	1	NA
1057	Sarcocornia quinqueflora	Salicornia quinqueflora	Amaranthaceae	1	0	NA
1057	Threlkeldia diffusa	Threlkeldia diffusa	Amaranthaceae	1	0	NA
1057	Lavatera plebeia	Malva weinmanniana	Malvaceae	1	0	NA
1057	Myoporum insulare	Myoporum insulare	Scrophulariaceae	1	0	NA
1057	Bromus arenarius	Bromus arenarius	Poaceae	1	0	NA
1057	Spinifex longifolius	Spinifex longifolius	Poaceae	1	0	NA
1057	Parietaria debilis	Parietaria debilis	Urticaceae	1	0	NA
1057	Nitraria billardierei	Nitraria billardierei	Nitrariaceae	1	0	NA
1058	Carpobrotus virescens	Carpobrotus virescens	Aizoaceae	1	0	NA
1058	Mesembryanthemum crystallinum	Mesembryanthemum crystallinum	Aizoaceae	0	1	NA
1058	Atriplex sp	Atriplex spec.	Amaranthaceae	1	0	NA
1058	Enchylaena tomentosa	Enchylaena tomentosa	Amaranthaceae	1	0	NA
1058	Halosarcia halocnemoides	Tecticornia halocnemoides	Amaranthaceae	1	0	NA
1058	Frankenia pauciflora	Frankenia pauciflora	Frankeniaceae	1	0	NA
1058	Lycium ferocissimum	Lycium ferocissimum	Solanaceae	0	1	NA
1059	Carpobrotus virescens	Carpobrotus virescens	Aizoaceae	1	0	NA
1059	Mesembryanthemum crystallinum	Mesembryanthemum crystallinum	Aizoaceae	0	1	NA
1059	Sonchus tenerrimus	Sonchus oleraceus	Asteraceae	0	1	NA
1059	Cerastium glomeratum	Cerastium glomeratum	Caryophyllaceae	0	1	NA
1059	Atriplex cinerea	Atriplex cinerea	Cyperaceae	1	0	NA
1059	Enchylaena tomentosa	Enchylaena tomentosa	Amaranthaceae	1	0	NA
1059	Threlkeldia diffusa	Threlkeldia diffusa	Amaranthaceae	1	0	NA
1059	Bromus diandrus	Bromus diandrus	Poaceae	0	1	NA
1059	Ehrharta longiflora	Ehrharta longiflora	Poaceae	0	1	NA
1059	Lycium ferocissimum	Lycium ferocissimum	Solanaceae	0	1	NA
1059	Solanum nigrum	Solanum nigrum	Solanaceae	0	1	NA
1059	Nitraria billardierei	Nitraria billardierei	Nitrariaceae	1	0	NA
1060	Mesembryanthemum crystallinum	Mesembryanthemum crystallinum	Aizoaceae	0	1	NA
1060	Atriplex sp	Atriplex spec.	Amaranthaceae	1	0	NA
1061	Avicennia marina	Avicennia marina	Acanthaceae	1	0	NA
1061	Atriplex cinerea	Atriplex cinerea	Cyperaceae	1	0	NA
1061	Halosarcia halocnemoides	Tecticornia halocnemoides	Amaranthaceae	1	0	NA
1061	Sarcocornia quinqueflora	Salicornia quinqueflora	Amaranthaceae	1	0	NA
1061	Threlkeldia diffusa	Threlkeldia diffusa	Amaranthaceae	1	0	NA
1062	Atriplex sp	Atriplex spec.	Amaranthaceae	1	0	NA
1062	Halosarcia halocnemoides	Tecticornia halocnemoides	Amaranthaceae	1	0	NA
1062	Sarcocornia quinqueflora	Salicornia quinqueflora	Amaranthaceae	1	0	NA
1063	Atriplex sp	Atriplex spec.	Amaranthaceae	1	0	NA
1063	Halosarcia halocnemoides	Tecticornia halocnemoides	Amaranthaceae	1	0	NA
1063	Nitraria billardierei	Nitraria billardierei	Nitrariaceae	1	0	NA
1064	Carpobrotus virescens	Carpobrotus virescens	Aizoaceae	1	0	NA
1064	Mesembryanthemum crystallinum	Mesembryanthemum crystallinum	Aizoaceae	0	1	NA
1064	Erigeron karvinskianus	Erigeron karvinskianus	Asteraceae	0	1	NA
1064	Urospermum picroides	Urospermum picroides	Asteraceae	0	1	NA
1064	Raphanus raphanistrum	Raphanus raphanistrum	Brassicaceae	0	1	NA
1064	Spergularia diandra	Spergularia diandra	Caryophyllaceae	0	1	NA
1064	Atriplex amnicola	Atriplex amnicola	Amaranthaceae	1	0	NA
1064	Atriplex cinerea	Atriplex cinerea	Cyperaceae	1	0	NA
1064	Chenopodium murale	Chenopodium murale	Amaranthaceae	0	1	NA
1064	Enchylaena tomentosa	Enchylaena tomentosa	Amaranthaceae	1	0	NA
1064	Sclerostegia arbuscula	Tecticornia arbuscula	Amaranthaceae	1	0	NA
1064	Frankenia pauciflora	Frankenia pauciflora	Frankeniaceae	1	0	NA
1064	Centaurium spicatum	Schenkia australis	Gentianaceae	0	1	NA
1064	Triglochin mucronatum	Triglochin mucronata	Juncaginaceae	1	0	NA
1064	Lavatera plebeia	Malva weinmanniana	Malvaceae	1	0	NA
1064	Myoporum insulare	Myoporum insulare	Scrophulariaceae	1	0	NA
1064	Melilotus indicus	Melilotus indicus	Fabaceae	0	1	NA
1064	Bromus sp.	Bromus spec.	Poaceae	1	0	NA
1064	Ehrharta longiflora	Ehrharta longiflora	Poaceae	0	1	NA
1064	Phleum pratensis	Phleum pratense	Poaceae	0	1	NA
1064	Setaria dielsii	Setaria dielsii	Poaceae	1	0	NA
1064	Anagallis arvensis	Lysimachia arvensis	Primulaceae	0	1	NA
1064	Diplolaena grandiflora	Diplolaena grandiflora	Rutaceae	1	0	NA
1064	Lycium ferocissimum	Lycium ferocissimum	Solanaceae	0	1	NA
1064	Solanum nigrum	Solanum nigrum	Solanaceae	0	1	NA
1064	Nitraria billardierei	Nitraria billardierei	Nitrariaceae	1	0	NA
1065	Carpobrotus virescens	Carpobrotus virescens	Aizoaceae	1	0	NA
1065	Atriplex sp	Atriplex spec.	Amaranthaceae	1	0	NA
1065	Halosarcia halocnemoides	Tecticornia halocnemoides	Amaranthaceae	1	0	NA
1065	Nitraria billardierei	Nitraria billardierei	Nitrariaceae	1	0	NA
1066	Carpobrotus virescens	Carpobrotus virescens	Aizoaceae	1	0	NA
1066	Mesembryanthemum crystallinum	Mesembryanthemum crystallinum	Aizoaceae	0	1	NA
1066	Senecio lautus	Senecio depressicola	Asteraceae	1	0	NA
1066	Atriplex cinerea	Atriplex cinerea	Cyperaceae	1	0	NA
1066	Sarcocornia quinqueflora	Salicornia quinqueflora	Amaranthaceae	1	0	NA
1066	Spinifex longifolius	Spinifex longifolius	Poaceae	1	0	NA
1066	Nitraria billardierei	Nitraria billardierei	Nitrariaceae	1	0	NA
1067	Avicennia marina	Avicennia marina	Acanthaceae	1	0	NA
1067	Atriplex sp	Atriplex spec.	Amaranthaceae	1	0	NA
1067	Nitraria billardierei	Nitraria billardierei	Nitrariaceae	1	0	NA
1068	Carpobrotus virescens	Carpobrotus virescens	Aizoaceae	1	0	NA
1068	Mesembryanthemum crystallinum	Mesembryanthemum crystallinum	Aizoaceae	0	1	NA
1068	Senecio lautus	Senecio depressicola	Asteraceae	1	0	NA
1068	Sonchus oleraceus	Sonchus oleraceus	Asteraceae	0	1	NA
1068	Avicennia marina	Avicennia marina	Acanthaceae	1	0	NA
1068	Lepidium pseudoruderale	Lepidium pseudoruderale	Brassicaceae	1	0	NA
1068	Polycarpon tetraphyllum	Polycarpon tetraphyllum	Caryophyllaceae	0	1	NA
1068	Atriplex cinerea	Atriplex cinerea	Cyperaceae	1	0	NA
1068	Halosarcia halocnemoides	Tecticornia halocnemoides	Amaranthaceae	1	0	NA
1068	Sarcocornia quinqueflora	Salicornia quinqueflora	Amaranthaceae	1	0	NA
1068	Threlkeldia diffusa	Threlkeldia diffusa	Amaranthaceae	1	0	NA
1068	Lavatera plebeia	Malva weinmanniana	Malvaceae	1	0	NA
1068	Myoporum insulare	Myoporum insulare	Scrophulariaceae	1	0	NA
1068	Ehrharta longiflora	Ehrharta longiflora	Poaceae	0	1	NA
1068	Lycopersicon esculentum	Solanum lycopersicum	Solanaceae	0	1	NA
1068	Parietaria debilis	Parietaria debilis	Urticaceae	1	0	NA
1068	Nitraria billardierei	Nitraria billardierei	Nitrariaceae	1	0	NA
1069	Carpobrotus virescens	Carpobrotus virescens	Aizoaceae	1	0	NA
1069	Mesembryanthemum crystallinum	Mesembryanthemum crystallinum	Aizoaceae	0	1	NA
1069	Atriplex cinerea	Atriplex cinerea	Cyperaceae	1	0	NA
1069	Atriplex sp	Atriplex spec.	Amaranthaceae	1	0	NA
1069	Enchylaena tomentosa	Enchylaena tomentosa	Amaranthaceae	1	0	NA
1069	Threlkeldia diffusa	Threlkeldia diffusa	Amaranthaceae	1	0	NA
1069	Parietaria debilis	Parietaria debilis	Urticaceae	1	0	NA
1069	Nitraria billardierei	Nitraria billardierei	Nitrariaceae	1	0	NA
1070	Carpobrotus virescens	Carpobrotus virescens	Aizoaceae	1	0	NA
1070	Mesembryanthemum crystallinum	Mesembryanthemum crystallinum	Aizoaceae	0	1	NA
1070	Senecio lautus	Senecio depressicola	Asteraceae	1	0	NA
1070	Sonchus oleraceus	Sonchus oleraceus	Asteraceae	0	1	NA
1070	Atriplex cinerea	Atriplex cinerea	Cyperaceae	1	0	NA
1070	Enchylaena tomentosa	Enchylaena tomentosa	Amaranthaceae	1	0	NA
1070	Halosarcia halocnemoides	Tecticornia halocnemoides	Amaranthaceae	1	0	NA
1070	Halosarcia indica subsp. bidens	Tecticornia indica	Amaranthaceae	1	0	NA
1070	Threlkeldia diffusa	Threlkeldia diffusa	Amaranthaceae	1	0	NA
1070	Myoporum insulare	Myoporum insulare	Scrophulariaceae	1	0	NA
1070	Nitraria billardierei	Nitraria billardierei	Nitrariaceae	1	0	NA
1071	Carpobrotus virescens	Carpobrotus virescens	Aizoaceae	1	0	NA
1071	Mesembryanthemum crystallinum	Mesembryanthemum crystallinum	Aizoaceae	0	1	NA
1071	Senecio lautus	Senecio depressicola	Asteraceae	1	0	NA
1071	Sonchus oleraceus	Sonchus oleraceus	Asteraceae	0	1	NA
1071	Avicennia marina	Avicennia marina	Acanthaceae	1	0	NA
1071	Lepidium pseudoruderale	Lepidium pseudoruderale	Brassicaceae	1	0	NA
1071	Atriplex cinerea	Atriplex cinerea	Cyperaceae	1	0	NA
1071	Chenopodium murale	Chenopodium murale	Amaranthaceae	0	1	NA
1071	Enchylaena tomentosa	Enchylaena tomentosa	Amaranthaceae	1	0	NA
1071	Halosarcia halocnemoides	Tecticornia halocnemoides	Amaranthaceae	1	0	NA
1071	Sarcocornia quinqueflora	Salicornia quinqueflora	Amaranthaceae	1	0	NA
1071	Threlkeldia diffusa	Threlkeldia diffusa	Amaranthaceae	1	0	NA
1071	Lavatera plebeia	Malva weinmanniana	Malvaceae	1	0	NA
1071	Myoporum insulare	Myoporum insulare	Scrophulariaceae	1	0	NA
1071	Parietaria debilis	Parietaria debilis	Urticaceae	1	0	NA
1071	Nitraria billardierei	Nitraria billardierei	Nitrariaceae	1	0	NA
1072	Carpobrotus virescens	Carpobrotus virescens	Aizoaceae	1	0	NA
1072	Mesembryanthemum crystallinum	Mesembryanthemum crystallinum	Aizoaceae	0	1	NA
1072	Apium prostratum	Apium prostratum	Apiaceae	1	0	NA
1072	Daucus glochidiatus	Daucus glochidiatus	Apiaceae	1	0	NA
1072	Hydrocotyle diantha	Hydrocotyle diantha	Araliaceae	1	0	NA
1072	Sarcostemma viminale subsp. australe	Cynanchum viminale	Apocynaceae	1	0	NA
1072	Bulbine semibarbata	Bulbine semibarbata	Asphodelaceae	1	0	NA
1072	Reichardia tingitana	Reichardia tingitana	Asteraceae	0	1	NA
1072	Senecio lautus	Senecio depressicola	Asteraceae	1	0	NA
1072	Cakile maritima	Cakile maritima	Brassicaceae	0	1	NA
1072	Atriplex cinerea	Atriplex cinerea	Cyperaceae	1	0	NA
1072	Enchylaena tomentosa	Enchylaena tomentosa	Amaranthaceae	1	0	NA
1072	Sclerostegia arbuscula	Tecticornia arbuscula	Amaranthaceae	1	0	NA
1072	Crassula colorata	Crassula colorata	Crassulaceae	1	0	NA
1072	Euphorbia drummondii	Euphorbia drummondii	Euphorbiaceae	1	0	NA
1072	Euphorbia tannensis	Euphorbia tannensis	Euphorbiaceae	1	0	NA
1072	Frankenia pauciflora	Frankenia pauciflora	Frankeniaceae	1	0	NA
1072	Erodium cicutarium	Erodium cicutarium	Geraniaceae	0	1	NA
1072	Triglochin mucronatum	Triglochin mucronata	Juncaginaceae	1	0	NA
1072	Lavatera plebeia	Malva weinmanniana	Malvaceae	1	0	NA
1072	Eremophila glabra	Eremophila glabra	Scrophulariaceae	1	0	NA
1072	Myoporum insulare	Myoporum insulare	Scrophulariaceae	1	0	NA
1072	Pittosporum phylliraeoides	Pittosporum phillyreoides	Pittosporaceae	1	0	NA
1072	Plantago debilis	Plantago debilis	Plantaginaceae	1	0	NA
1072	Muellerolimon salicorniaceum	Muellerolimon salicorniaceum	Plumbaginaceae	1	0	NA
1072	Austrostipa elegantissima	Austrostipa elegantissima	Poaceae	1	0	NA
1072	Bromus hordeaceus	Bromus hordeaceus	Poaceae	0	1	NA
1072	Setaria dielsii	Setaria dielsii	Poaceae	1	0	NA
1072	Spinifex longifolius	Spinifex longifolius	Poaceae	1	0	NA
1072	Sporobolus virginicus	Sporobolus virginicus	Poaceae	1	0	NA
1072	Anagallis arvensis	Lysimachia arvensis	Primulaceae	0	1	NA
1072	Grevillea argyrophylla	Grevillea argyrophylla	Proteaceae	1	0	NA
1072	Lycopersicon esculentum	Solanum lycopersicum	Solanaceae	0	1	NA
1072	Nicotiana occidentalis subsp. hesperis	Nicotiana occidentalis	Solanaceae	1	0	NA
1072	Parietaria debilis	Parietaria debilis	Urticaceae	1	0	NA
1072	Nitraria billardierei	Nitraria billardierei	Nitrariaceae	1	0	NA
1073	Carpobrotus virescens	Carpobrotus virescens	Aizoaceae	1	0	NA
1073	Mesembryanthemum crystallinum	Mesembryanthemum crystallinum	Aizoaceae	0	1	NA
1073	Erigeron karvinskianus	Erigeron karvinskianus	Asteraceae	0	1	NA
1073	Raphanus raphanistrum	Raphanus raphanistrum	Brassicaceae	0	1	NA
1073	Atriplex amnicola	Atriplex amnicola	Amaranthaceae	1	0	NA
1073	Atriplex cinerea	Atriplex cinerea	Cyperaceae	1	0	NA
1073	Enchylaena tomentosa	Enchylaena tomentosa	Amaranthaceae	1	0	NA
1073	Sclerostegia arbuscula	Tecticornia arbuscula	Amaranthaceae	1	0	NA
1073	Frankenia pauciflora	Frankenia pauciflora	Frankeniaceae	1	0	NA
1073	Bromus sp.	Bromus spec.	Poaceae	1	0	NA
1073	Grevillea argyrophylla	Grevillea argyrophylla	Proteaceae	1	0	NA
1073	Nitraria billardierei	Nitraria billardierei	Nitrariaceae	1	0	NA
1074	Mesembryanthemum crystallinum	Mesembryanthemum crystallinum	Aizoaceae	0	1	NA
1074	Senecio lautus	Senecio depressicola	Asteraceae	1	0	NA
1074	Sonchus oleraceus	Sonchus oleraceus	Asteraceae	0	1	NA
1074	Avicennia marina	Avicennia marina	Acanthaceae	1	0	NA
1074	Cakile maritima	Cakile maritima	Brassicaceae	0	1	NA
1074	Lepidium pseudoruderale	Lepidium pseudoruderale	Brassicaceae	1	0	NA
1074	Atriplex cinerea	Atriplex cinerea	Cyperaceae	1	0	NA
1074	Halosarcia halocnemoides	Tecticornia halocnemoides	Amaranthaceae	1	0	NA
1074	Sarcocornia quinqueflora	Salicornia quinqueflora	Amaranthaceae	1	0	NA
1074	Suaeda australis	Suaeda australis	Amaranthaceae	1	0	NA
1074	Threlkeldia diffusa	Threlkeldia diffusa	Amaranthaceae	1	0	NA
1074	Lavatera plebeia	Malva weinmanniana	Malvaceae	1	0	NA
1074	Malva parviflora	Malva parviflora	Malvaceae	0	1	NA
1074	Myoporum insulare	Myoporum insulare	Scrophulariaceae	1	0	NA
1074	Bromus arenarius	Bromus arenarius	Poaceae	1	0	NA
1074	Ehrharta longiflora	Ehrharta longiflora	Poaceae	0	1	NA
1074	Setaria dielsii	Setaria dielsii	Poaceae	1	0	NA
1074	Parietaria debilis	Parietaria debilis	Urticaceae	1	0	NA
1074	Nitraria billardierei	Nitraria billardierei	Nitrariaceae	1	0	NA
1075	Carpobrotus virescens	Carpobrotus virescens	Aizoaceae	1	0	NA
1075	Mesembryanthemum crystallinum	Mesembryanthemum crystallinum	Aizoaceae	0	1	NA
1075	Atriplex cinerea	Atriplex cinerea	Cyperaceae	1	0	NA
1075	Halosarcia halocnemoides	Tecticornia halocnemoides	Amaranthaceae	1	0	NA
1075	Nitraria billardierei	Nitraria billardierei	Nitrariaceae	1	0	NA
1076	Carpobrotus virescens	Carpobrotus virescens	Aizoaceae	1	0	NA
1076	Mesembryanthemum crystallinum	Mesembryanthemum crystallinum	Aizoaceae	0	1	NA
1076	Atriplex sp	Atriplex spec.	Amaranthaceae	1	0	NA
1076	Halosarcia halocnemoides	Tecticornia halocnemoides	Amaranthaceae	1	0	NA
1076	Bromus sp.	Bromus spec.	Poaceae	1	0	NA
1077	Carpobrotus virescens	Carpobrotus virescens	Aizoaceae	1	0	NA
1077	Mesembryanthemum crystallinum	Mesembryanthemum crystallinum	Aizoaceae	0	1	NA
1077	Bulbine semibarbata	Bulbine semibarbata	Asphodelaceae	1	0	NA
1077	Actites megalocarpa	Actites megalocarpus	Asteraceae	1	0	NA
1077	Senecio lautus	Senecio depressicola	Asteraceae	1	0	NA
1077	Sonchus oleraceus	Sonchus oleraceus	Asteraceae	0	1	NA
1077	Avicennia marina	Avicennia marina	Acanthaceae	1	0	NA
1077	Cakile maritima	Cakile maritima	Brassicaceae	0	1	NA
1077	Hornungia procumbens	Hornungia procumbens	Brassicaceae	0	1	NA
1077	Lepidium pseudoruderale	Lepidium pseudoruderale	Brassicaceae	1	0	NA
1077	Raphanus raphanistrum	Raphanus raphanistrum	Brassicaceae	0	1	NA
1077	Spergularia rubra	Spergularia rubra	Caryophyllaceae	0	1	NA
1077	Atriplex amnicola	Atriplex amnicola	Amaranthaceae	1	0	NA
1077	Atriplex cinerea	Atriplex cinerea	Cyperaceae	1	0	NA
1077	Atriplex sp	Atriplex spec.	Amaranthaceae	1	0	NA
1077	Chenopodium murale	Chenopodium murale	Amaranthaceae	0	1	NA
1077	Enchylaena tomentosa	Enchylaena tomentosa	Amaranthaceae	1	0	NA
1077	Halosarcia halocnemoides	Tecticornia halocnemoides	Amaranthaceae	1	0	NA
1077	Halosarcia indica subsp. bidens	Tecticornia indica	Amaranthaceae	1	0	NA
1077	Salsola kali	Salsola australis	Amaranthaceae	0	1	NA
1077	Sarcocornia quinqueflora	Salicornia quinqueflora	Amaranthaceae	1	0	NA
1077	Sclerostegia arbuscula	Tecticornia arbuscula	Amaranthaceae	1	0	NA
1077	Suaeda australis	Suaeda australis	Amaranthaceae	1	0	NA
1077	Threlkeldia diffusa	Threlkeldia diffusa	Amaranthaceae	1	0	NA
1077	Crassula colorata	Crassula colorata	Crassulaceae	1	0	NA
1077	Frankenia pauciflora	Frankenia pauciflora	Frankeniaceae	1	0	NA
1077	Centaurium spicatum	Schenkia australis	Gentianaceae	0	1	NA
1077	Erodium cicutarium	Erodium cicutarium	Geraniaceae	0	1	NA
1077	Scaevola crassifolia	Scaevola crassifolia	Goodeniaceae	1	0	NA
1077	Triglochin mucronatum	Triglochin mucronata	Juncaginaceae	1	0	NA
1077	Triglochin trichophorum	Triglochin trichophora	Juncaginaceae	1	0	NA
1077	Lavatera plebeia	Malva weinmanniana	Malvaceae	1	0	NA
1077	Myoporum insulare	Myoporum insulare	Scrophulariaceae	1	0	NA
1077	Medicago polymorpha	Medicago polymorpha	Fabaceae	0	1	NA
1077	Melilotus indicus	Melilotus indicus	Fabaceae	0	1	NA
1077	Avena barbata	Avena barbata	Poaceae	0	1	NA
1077	Avena fatua	Avena fatua	Poaceae	0	1	NA
1077	Bromus arenarius	Bromus arenarius	Poaceae	1	0	NA
1077	Bromus hordeaceus	Bromus hordeaceus	Poaceae	0	1	NA
1077	Ehrharta brevifolia	Ehrharta brevifolia	Poaceae	0	1	NA
1077	Ehrharta longiflora	Ehrharta longiflora	Poaceae	0	1	NA
1077	Eragrostis dielsii	Eragrostis dielsii	Poaceae	1	0	NA
1077	Lolium rigidum	Lolium rigidum	Poaceae	0	1	NA
1077	Setaria dielsii	Setaria dielsii	Poaceae	1	0	NA
1077	Spinifex longifolius	Spinifex longifolius	Poaceae	1	0	NA
1077	Anagallis arvensis	Lysimachia arvensis	Primulaceae	0	1	NA
1077	Lycium ferocissimum	Lycium ferocissimum	Solanaceae	0	1	NA
1077	Nicotiana occidentalis subsp. hesperis	Nicotiana occidentalis	Solanaceae	1	0	NA
1077	Parietaria debilis	Parietaria debilis	Urticaceae	1	0	NA
1077	Nitraria billardierei	Nitraria billardierei	Nitrariaceae	1	0	NA
1078	Carpobrotus virescens	Carpobrotus virescens	Aizoaceae	1	0	NA
1078	Senecio lautus	Senecio depressicola	Asteraceae	1	0	NA
1078	Sonchus oleraceus	Sonchus oleraceus	Asteraceae	0	1	NA
1078	Urospermum picroides	Urospermum picroides	Asteraceae	0	1	NA
1078	Avicennia marina	Avicennia marina	Acanthaceae	1	0	NA
1078	Cakile maritima	Cakile maritima	Brassicaceae	0	1	NA
1078	Lepidium pseudoruderale	Lepidium pseudoruderale	Brassicaceae	1	0	NA
1078	Raphanus raphanistrum	Raphanus raphanistrum	Brassicaceae	0	1	NA
1078	Atriplex cinerea	Atriplex cinerea	Cyperaceae	1	0	NA
1078	Enchylaena tomentosa	Enchylaena tomentosa	Amaranthaceae	1	0	NA
1078	Halosarcia halocnemoides	Tecticornia halocnemoides	Amaranthaceae	1	0	NA
1078	Sarcocornia quinqueflora	Salicornia quinqueflora	Amaranthaceae	1	0	NA
1078	Threlkeldia diffusa	Threlkeldia diffusa	Amaranthaceae	1	0	NA
1078	Lavatera plebeia	Malva weinmanniana	Malvaceae	1	0	NA
1078	Myoporum insulare	Myoporum insulare	Scrophulariaceae	1	0	NA
1078	Melilotus indicus	Melilotus indicus	Fabaceae	0	1	NA
1078	Bromus arenarius	Bromus arenarius	Poaceae	1	0	NA
1078	Phalaris canariensis	Phalaris canariensis	Poaceae	0	1	NA
1078	Phalaris minor	Phalaris minor	Poaceae	0	1	NA
1078	Spinifex longifolius	Spinifex longifolius	Poaceae	1	0	NA
1078	Parietaria debilis	Parietaria debilis	Urticaceae	1	0	NA
1078	Nitraria billardierei	Nitraria billardierei	Nitrariaceae	1	0	NA
1079	Avicennia marina	Avicennia marina	Acanthaceae	1	0	NA
1079	Atriplex sp	Atriplex spec.	Amaranthaceae	1	0	NA
1080	Carpobrotus virescens	Carpobrotus virescens	Aizoaceae	1	0	NA
1080	Mesembryanthemum crystallinum	Mesembryanthemum crystallinum	Aizoaceae	0	1	NA
1080	Senecio lautus	Senecio depressicola	Asteraceae	1	0	NA
1080	Sonchus oleraceus	Sonchus oleraceus	Asteraceae	0	1	NA
1080	Cakile maritima	Cakile maritima	Brassicaceae	0	1	NA
1080	Atriplex cinerea	Atriplex cinerea	Cyperaceae	1	0	NA
1080	Halosarcia halocnemoides	Tecticornia halocnemoides	Amaranthaceae	1	0	NA
1080	Threlkeldia diffusa	Threlkeldia diffusa	Amaranthaceae	1	0	NA
1080	Myoporum insulare	Myoporum insulare	Scrophulariaceae	1	0	NA
1080	Calandrinia calyptrata	Calandrinia calyptrata	Montiaceae	1	0	NA
1080	Nitraria billardierei	Nitraria billardierei	Nitrariaceae	1	0	NA
1081	Mesembryanthemum crystallinum	Mesembryanthemum crystallinum	Aizoaceae	0	1	NA
1081	Cakile maritima	Cakile maritima	Brassicaceae	0	1	NA
1081	Threlkeldia diffusa	Threlkeldia diffusa	Amaranthaceae	1	0	NA
1082	Mesembryanthemum crystallinum	Mesembryanthemum crystallinum	Aizoaceae	0	1	NA
1082	Atriplex sp	Atriplex spec.	Amaranthaceae	1	0	NA
1082	Halosarcia halocnemoides	Tecticornia halocnemoides	Amaranthaceae	1	0	NA
1082	Lycium ferocissimum	Lycium ferocissimum	Solanaceae	0	1	NA
1082	Nitraria billardierei	Nitraria billardierei	Nitrariaceae	1	0	NA
1083	Mesembryanthemum crystallinum	Mesembryanthemum crystallinum	Aizoaceae	0	1	NA
1083	Atriplex sp	Atriplex spec.	Amaranthaceae	1	0	NA
1083	Nitraria billardierei	Nitraria billardierei	Nitrariaceae	1	0	NA
1084	Mesembryanthemum crystallinum	Mesembryanthemum crystallinum	Aizoaceae	0	1	NA
1084	Enchylaena tomentosa	Enchylaena tomentosa	Amaranthaceae	1	0	NA
1084	Nitraria billardierei	Nitraria billardierei	Nitrariaceae	1	0	NA
1085	Mesembryanthemum crystallinum	Mesembryanthemum crystallinum	Aizoaceae	0	1	NA
1085	Sonchus oleraceus	Sonchus oleraceus	Asteraceae	0	1	NA
1085	Atriplex sp	Atriplex spec.	Amaranthaceae	1	0	NA
1085	Malva parviflora	Malva parviflora	Malvaceae	0	1	NA
1085	Lycium ferocissimum	Lycium ferocissimum	Solanaceae	0	1	NA
1085	Nitraria billardierei	Nitraria billardierei	Nitrariaceae	1	0	NA
1086	Mesembryanthemum crystallinum	Mesembryanthemum crystallinum	Aizoaceae	0	1	NA
1086	Senecio lautus	Senecio depressicola	Asteraceae	1	0	NA
1086	Sonchus oleraceus	Sonchus oleraceus	Asteraceae	0	1	NA
1086	Cakile maritima	Cakile maritima	Brassicaceae	0	1	NA
1086	Lepidium pseudoruderale	Lepidium pseudoruderale	Brassicaceae	1	0	NA
1086	Atriplex cinerea	Atriplex cinerea	Cyperaceae	1	0	NA
1086	Chenopodium murale	Chenopodium murale	Amaranthaceae	0	1	NA
1086	Enchylaena tomentosa	Enchylaena tomentosa	Amaranthaceae	1	0	NA
1086	Threlkeldia diffusa	Threlkeldia diffusa	Amaranthaceae	1	0	NA
1086	Erodium cicutarium	Erodium cicutarium	Geraniaceae	0	1	NA
1086	Lavatera plebeia	Malva weinmanniana	Malvaceae	1	0	NA
1086	Bromus hordeaceus	Bromus hordeaceus	Poaceae	0	1	NA
1086	Setaria dielsii	Setaria dielsii	Poaceae	1	0	NA
1086	Parietaria debilis	Parietaria debilis	Urticaceae	1	0	NA
1086	Nitraria billardierei	Nitraria billardierei	Nitrariaceae	1	0	NA
1087	Senecio lautus	Senecio depressicola	Asteraceae	1	0	NA
1087	Sonchus oleraceus	Sonchus oleraceus	Asteraceae	0	1	NA
1087	Cakile maritima	Cakile maritima	Brassicaceae	0	1	NA
1087	Atriplex cinerea	Atriplex cinerea	Cyperaceae	1	0	NA
1087	Salsola kali	Salsola australis	Amaranthaceae	0	1	NA
1087	Threlkeldia diffusa	Threlkeldia diffusa	Amaranthaceae	1	0	NA
1087	Crassula colorata	Crassula colorata	Crassulaceae	1	0	NA
1087	Myoporum insulare	Myoporum insulare	Scrophulariaceae	1	0	NA
1087	Bromus arenarius	Bromus arenarius	Poaceae	1	0	NA
1087	Lolium temulentum	Lolium temulentum	Poaceae	0	1	NA
1087	Spinifex longifolius	Spinifex longifolius	Poaceae	1	0	NA
1087	Parietaria debilis	Parietaria debilis	Urticaceae	1	0	NA
1087	Nitraria billardierei	Nitraria billardierei	Nitrariaceae	1	0	NA
1088	Carpobrotus virescens	Carpobrotus virescens	Aizoaceae	1	0	NA
1088	Mesembryanthemum crystallinum	Mesembryanthemum crystallinum	Aizoaceae	0	1	NA
1088	Atriplex sp	Atriplex spec.	Amaranthaceae	1	0	NA
1088	Halosarcia halocnemoides	Tecticornia halocnemoides	Amaranthaceae	1	0	NA
1088	Sarcocornia quinqueflora	Salicornia quinqueflora	Amaranthaceae	1	0	NA
1088	Frankenia pauciflora	Frankenia pauciflora	Frankeniaceae	1	0	NA
1088	Bromus sp.	Bromus spec.	Poaceae	1	0	NA
1088	Lycium ferocissimum	Lycium ferocissimum	Solanaceae	0	1	NA
1088	Nitraria billardierei	Nitraria billardierei	Nitrariaceae	1	0	NA
1089	Mesembryanthemum crystallinum	Mesembryanthemum crystallinum	Aizoaceae	0	1	NA
1089	Atriplex sp	Atriplex spec.	Amaranthaceae	1	0	NA
1089	Nitraria billardierei	Nitraria billardierei	Nitrariaceae	1	0	NA
1090	Carpobrotus virescens	Carpobrotus virescens	Aizoaceae	1	0	NA
1090	Mesembryanthemum crystallinum	Mesembryanthemum crystallinum	Aizoaceae	0	1	NA
1090	Senecio lautus	Senecio depressicola	Asteraceae	1	0	NA
1090	Cerastium glomeratum	Cerastium glomeratum	Caryophyllaceae	0	1	NA
1090	Spergularia rubra	Spergularia rubra	Caryophyllaceae	0	1	NA
1090	Atriplex cinerea	Atriplex cinerea	Cyperaceae	1	0	NA
1090	Enchylaena tomentosa	Enchylaena tomentosa	Amaranthaceae	1	0	NA
1090	Halosarcia halocnemoides	Tecticornia halocnemoides	Amaranthaceae	1	0	NA
1090	Threlkeldia diffusa	Threlkeldia diffusa	Amaranthaceae	1	0	NA
1090	Triglochin mucronatum	Triglochin mucronata	Juncaginaceae	1	0	NA
1090	Bromus diandrus	Bromus diandrus	Poaceae	0	1	NA
1090	Setaria dielsii	Setaria dielsii	Poaceae	1	0	NA
1090	Lycium ferocissimum	Lycium ferocissimum	Solanaceae	0	1	NA
1090	Nitraria billardierei	Nitraria billardierei	Nitrariaceae	1	0	NA
1091	Avicennia marina	Avicennia marina	Acanthaceae	1	0	NA
1091	Atriplex sp	Atriplex spec.	Amaranthaceae	1	0	NA
1091	Halosarcia halocnemoides	Tecticornia halocnemoides	Amaranthaceae	1	0	NA
1091	Sarcocornia quinqueflora	Salicornia quinqueflora	Amaranthaceae	1	0	NA
1091	Threlkeldia diffusa	Threlkeldia diffusa	Amaranthaceae	1	0	NA
1091	Myoporum insulare	Myoporum insulare	Scrophulariaceae	1	0	NA
1091	Nitraria billardierei	Nitraria billardierei	Nitrariaceae	1	0	NA
1092	Carpobrotus virescens	Carpobrotus virescens	Aizoaceae	1	0	NA
1092	Mesembryanthemum crystallinum	Mesembryanthemum crystallinum	Aizoaceae	0	1	NA
1092	Atriplex sp	Atriplex spec.	Amaranthaceae	1	0	NA
1092	Halosarcia halocnemoides	Tecticornia halocnemoides	Amaranthaceae	1	0	NA
1092	Nitraria billardierei	Nitraria billardierei	Nitrariaceae	1	0	NA
1093	Mesembryanthemum crystallinum	Mesembryanthemum crystallinum	Aizoaceae	0	1	NA
1093	Sonchus oleraceus	Sonchus oleraceus	Asteraceae	0	1	NA
1093	Urospermum picroides	Urospermum picroides	Asteraceae	0	1	NA
1093	Avicennia marina	Avicennia marina	Acanthaceae	1	0	NA
1093	Cakile maritima	Cakile maritima	Brassicaceae	0	1	NA
1093	Chenopodium murale	Chenopodium murale	Amaranthaceae	0	1	NA
1093	Enchylaena tomentosa	Enchylaena tomentosa	Amaranthaceae	1	0	NA
1093	Halosarcia halocnemoides	Tecticornia halocnemoides	Amaranthaceae	1	0	NA
1093	Sarcocornia quinqueflora	Salicornia quinqueflora	Amaranthaceae	1	0	NA
1093	Threlkeldia diffusa	Threlkeldia diffusa	Amaranthaceae	1	0	NA
1093	Myoporum insulare	Myoporum insulare	Scrophulariaceae	1	0	NA
1093	Avena fatua	Avena fatua	Poaceae	0	1	NA
1093	Bromus rubens	Bromus rubens	Poaceae	0	1	NA
1093	Ehrharta longiflora	Ehrharta longiflora	Poaceae	0	1	NA
1093	Parapholis incurva	Parapholis incurva	Poaceae	0	1	NA
1093	Phalaris minor	Phalaris minor	Poaceae	0	1	NA
1093	Spinifex longifolius	Spinifex longifolius	Poaceae	1	0	NA
1093	Calandrinia calyptrata	Calandrinia calyptrata	Montiaceae	1	0	NA
1093	Nitraria billardierei	Nitraria billardierei	Nitrariaceae	1	0	NA
826	Carpobrotus virescens	Carpobrotus virescens	Aizoaceae	1	0	NA
826	Senecio lautus	Senecio depressicola	Asteraceae	1	0	NA
826	Sonchus oleraceus	Sonchus oleraceus	Asteraceae	0	1	NA
826	Vittadinia cuneata var. cuneata	Vittadinia cuneata	Asteraceae	1	0	NA
826	Avicennia marina	Avicennia marina	Acanthaceae	1	0	NA
826	Spergularia rubra	Spergularia rubra	Caryophyllaceae	0	1	NA
826	Atriplex sp	Atriplex spec.	Amaranthaceae	1	0	NA
826	Enchylaena tomentosa	Enchylaena tomentosa	Amaranthaceae	1	0	NA
826	Halosarcia halocnemoides	Tecticornia halocnemoides	Amaranthaceae	1	0	NA
826	Halosarcia indica subsp. bidens	Tecticornia indica	Amaranthaceae	1	0	NA
826	Rhagodia baccata	Rhagodia baccata	Amaranthaceae	1	0	NA
826	Sarcocornia quinqueflora	Salicornia quinqueflora	Amaranthaceae	1	0	NA
826	Threlkeldia diffusa	Threlkeldia diffusa	Amaranthaceae	1	0	NA
826	Frankenia pauciflora	Frankenia pauciflora	Frankeniaceae	1	0	NA
826	Myoporum insulare	Myoporum insulare	Scrophulariaceae	1	0	NA
826	Pittosporum phylliraeoides	Pittosporum phillyreoides	Pittosporaceae	1	0	NA
826	Muellerolimon salicorniaceum	Muellerolimon salicorniaceum	Plumbaginaceae	1	0	NA
826	Austrostipa flavescens	Austrostipa flavescens	Poaceae	1	0	NA
826	Eragrostis dielsii	Eragrostis dielsii	Poaceae	1	0	NA
826	Setaria dielsii	Setaria dielsii	Poaceae	1	0	NA
826	Vulpia myuros	Vulpia myuros	Poaceae	0	1	NA
826	Nicotiana occidentalis subsp. hesperis	Nicotiana occidentalis	Solanaceae	1	0	NA
826	Pimelea microcephala	Pimelea microcephala	Thymelaeaceae	1	0	NA
826	Nitraria billardierei	Nitraria billardierei	Nitrariaceae	1	0	NA
827	Mesembryanthemum crystallinum	Mesembryanthemum crystallinum	Aizoaceae	0	1	NA
827	Sonchus oleraceus	Sonchus oleraceus	Asteraceae	0	1	NA
827	Hornungia procumbens	Hornungia procumbens	Brassicaceae	0	1	NA
827	Spergularia rubra	Spergularia rubra	Caryophyllaceae	0	1	NA
827	Atriplex sp	Atriplex spec.	Amaranthaceae	1	0	NA
827	Halosarcia halocnemoides	Tecticornia halocnemoides	Amaranthaceae	1	0	NA
827	Threlkeldia diffusa	Threlkeldia diffusa	Amaranthaceae	1	0	NA
827	Lavatera plebeia	Malva weinmanniana	Malvaceae	1	0	NA
827	Myoporum insulare	Myoporum insulare	Scrophulariaceae	1	0	NA
827	Bromus hordeaceus	Bromus hordeaceus	Poaceae	0	1	NA
827	Lolium rigidum	Lolium rigidum	Poaceae	0	1	NA
827	Nicotiana occidentalis subsp. hesperis	Nicotiana occidentalis	Solanaceae	1	0	NA
827	Solanum symonii	Solanum symonii	Solanaceae	1	0	NA
827	Nitraria billardierei	Nitraria billardierei	Nitrariaceae	1	0	NA
828	Mesembryanthemum crystallinum	Mesembryanthemum crystallinum	Aizoaceae	0	1	NA
828	Sonchus oleraceus	Sonchus oleraceus	Asteraceae	0	1	NA
828	Vittadinia cuneata var. cuneata	Vittadinia cuneata	Asteraceae	1	0	NA
828	Hornungia procumbens	Hornungia procumbens	Brassicaceae	0	1	NA
828	Spergularia rubra	Spergularia rubra	Caryophyllaceae	0	1	NA
828	Atriplex sp	Atriplex spec.	Amaranthaceae	1	0	NA
828	Enchylaena tomentosa	Enchylaena tomentosa	Amaranthaceae	1	0	NA
828	Halosarcia halocnemoides	Tecticornia halocnemoides	Amaranthaceae	1	0	NA
828	Threlkeldia diffusa	Threlkeldia diffusa	Amaranthaceae	1	0	NA
828	Erodium cicutarium	Erodium cicutarium	Geraniaceae	0	1	NA
828	Triglochin trichophorum	Triglochin trichophora	Juncaginaceae	1	0	NA
828	Myoporum insulare	Myoporum insulare	Scrophulariaceae	1	0	NA
828	Bromus hordeaceus	Bromus hordeaceus	Poaceae	0	1	NA
828	Ehrharta longiflora	Ehrharta longiflora	Poaceae	0	1	NA
828	Setaria dielsii	Setaria dielsii	Poaceae	1	0	NA
828	Nicotiana occidentalis subsp. hesperis	Nicotiana occidentalis	Solanaceae	1	0	NA
828	Nitraria billardierei	Nitraria billardierei	Nitrariaceae	1	0	NA
829	Mesembryanthemum crystallinum	Mesembryanthemum crystallinum	Aizoaceae	0	1	NA
829	Sonchus oleraceus	Sonchus oleraceus	Asteraceae	0	1	NA
829	Brassica rapa	Brassica rapa	Brassicaceae	0	1	NA
829	Cakile maritima	Cakile maritima	Brassicaceae	0	1	NA
829	Hornungia procumbens	Hornungia procumbens	Brassicaceae	0	1	NA
829	Lepidium pseudoruderale	Lepidium pseudoruderale	Brassicaceae	1	0	NA
829	Sisymbrium orientale	Sisymbrium orientale	Brassicaceae	0	1	NA
829	Atriplex sp	Atriplex spec.	Amaranthaceae	1	0	NA
829	Chenopodium murale	Chenopodium murale	Amaranthaceae	0	1	NA
829	Enchylaena tomentosa	Enchylaena tomentosa	Amaranthaceae	1	0	NA
829	Suaeda australis	Suaeda australis	Amaranthaceae	1	0	NA
829	Lavatera plebeia	Malva weinmanniana	Malvaceae	1	0	NA
829	Myoporum insulare	Myoporum insulare	Scrophulariaceae	1	0	NA
829	Melilotus indicus	Melilotus indicus	Fabaceae	0	1	NA
829	Bromus diandrus	Bromus diandrus	Poaceae	0	1	NA
829	Bromus hordeaceus	Bromus hordeaceus	Poaceae	0	1	NA
829	Ehrharta longiflora	Ehrharta longiflora	Poaceae	0	1	NA
829	Poa annua	Poa annua	Poaceae	0	1	NA
829	Spinifex longifolius	Spinifex longifolius	Poaceae	1	0	NA
829	Solanum symonii	Solanum symonii	Solanaceae	1	0	NA
829	Parietaria debilis	Parietaria debilis	Urticaceae	1	0	NA
829	Nitraria billardierei	Nitraria billardierei	Nitrariaceae	1	0	NA
829	Zygophyllum simile	Roepera similis	Zygophyllaceae	1	0	NA
830	Mesembryanthemum crystallinum	Mesembryanthemum crystallinum	Aizoaceae	0	1	NA
830	Hornungia procumbens	Hornungia procumbens	Brassicaceae	0	1	NA
830	Lepidium pseudoruderale	Lepidium pseudoruderale	Brassicaceae	1	0	NA
830	Enchylaena tomentosa	Enchylaena tomentosa	Amaranthaceae	1	0	NA
830	Lavatera plebeia	Malva weinmanniana	Malvaceae	1	0	NA
830	Spinifex longifolius	Spinifex longifolius	Poaceae	1	0	NA
830	Parietaria cardiostegia	Parietaria cardiostegia	Urticaceae	1	0	NA
830	Parietaria debilis	Parietaria debilis	Urticaceae	1	0	NA
830	Nitraria billardierei	Nitraria billardierei	Nitrariaceae	1	0	NA
830	Zygophyllum simile	Roepera similis	Zygophyllaceae	1	0	NA
831	Mesembryanthemum crystallinum	Mesembryanthemum crystallinum	Aizoaceae	0	1	NA
831	Senecio lautus	Senecio depressicola	Asteraceae	1	0	NA
831	Cakile maritima	Cakile maritima	Brassicaceae	0	1	NA
831	Hornungia procumbens	Hornungia procumbens	Brassicaceae	0	1	NA
831	Lepidium pseudoruderale	Lepidium pseudoruderale	Brassicaceae	1	0	NA
831	Atriplex cinerea	Atriplex cinerea	Cyperaceae	1	0	NA
831	Enchylaena tomentosa	Enchylaena tomentosa	Amaranthaceae	1	0	NA
831	Salsola kali	Salsola australis	Amaranthaceae	0	1	NA
831	Threlkeldia diffusa	Threlkeldia diffusa	Amaranthaceae	1	0	NA
831	Crassula colorata	Crassula colorata	Crassulaceae	1	0	NA
831	Crassula exserta	Crassula exserta	Crassulaceae	1	0	NA
831	Triglochin centrocarpum	Triglochin centrocarpa	Juncaginaceae	1	0	NA
831	Lavatera plebeia	Malva weinmanniana	Malvaceae	1	0	NA
831	Myoporum insulare	Myoporum insulare	Scrophulariaceae	1	0	NA
831	Bromus arenarius	Bromus arenarius	Poaceae	1	0	NA
831	Setaria dielsii	Setaria dielsii	Poaceae	1	0	NA
831	Setaria sp.	Setaria spec.	Poaceae	1	0	NA
831	Spinifex longifolius	Spinifex longifolius	Poaceae	1	0	NA
831	Parietaria debilis	Parietaria debilis	Urticaceae	1	0	NA
831	Nitraria billardierei	Nitraria billardierei	Nitrariaceae	1	0	NA
831	Zygophyllum simile	Roepera similis	Zygophyllaceae	1	0	NA
832	Carpobrotus virescens	Carpobrotus virescens	Aizoaceae	1	0	NA
832	Mesembryanthemum crystallinum	Mesembryanthemum crystallinum	Aizoaceae	0	1	NA
832	Sarcostemma viminale subsp. australe	Cynanchum viminale	Apocynaceae	1	0	NA
832	Bulbine semibarbata	Bulbine semibarbata	Asphodelaceae	1	0	NA
832	Sonchus oleraceus	Sonchus oleraceus	Asteraceae	0	1	NA
832	Capparis spinosa	Capparis spinosa	Capparaceae	1	0	NA
832	Atriplex sp	Atriplex spec.	Amaranthaceae	1	0	NA
832	Threlkeldia diffusa	Threlkeldia diffusa	Amaranthaceae	1	0	NA
832	Acanthocarpus preissii	Acanthocarpus preissii	Asparagaceae	1	0	NA
832	Euphorbia tannensis	Euphorbia tannensis	Euphorbiaceae	1	0	NA
832	Frankenia pauciflora	Frankenia pauciflora	Frankeniaceae	1	0	NA
832	Myoporum insulare	Myoporum insulare	Scrophulariaceae	1	0	NA
832	Dianella revoluta	Dianella revoluta	Asphodelaceae	1	0	NA
832	Pittosporum phylliraeoides	Pittosporum phillyreoides	Pittosporaceae	1	0	NA
832	Diplolaena grandiflora	Diplolaena grandiflora	Rutaceae	1	0	NA
832	Nicotiana occidentalis subsp. hesperis	Nicotiana occidentalis	Solanaceae	1	0	NA
832	Nitraria billardierei	Nitraria billardierei	Nitrariaceae	1	0	NA
833	Carpobrotus virescens	Carpobrotus virescens	Aizoaceae	1	0	NA
833	Mesembryanthemum crystallinum	Mesembryanthemum crystallinum	Aizoaceae	0	1	NA
833	Olearia axillaris	Olearia axillaris	Asteraceae	1	0	NA
833	Senecio lautus	Senecio depressicola	Asteraceae	1	0	NA
833	Sonchus oleraceus	Sonchus oleraceus	Asteraceae	0	1	NA
833	Cakile maritima	Cakile maritima	Brassicaceae	0	1	NA
833	Hornungia procumbens	Hornungia procumbens	Brassicaceae	0	1	NA
833	Lepidium pseudoruderale	Lepidium pseudoruderale	Brassicaceae	1	0	NA
833	Atriplex cinerea	Atriplex cinerea	Cyperaceae	1	0	NA
833	Enchylaena tomentosa	Enchylaena tomentosa	Amaranthaceae	1	0	NA
833	Salsola kali	Salsola australis	Amaranthaceae	0	1	NA
833	Threlkeldia diffusa	Threlkeldia diffusa	Amaranthaceae	1	0	NA
833	Lavatera plebeia	Malva weinmanniana	Malvaceae	1	0	NA
833	Myoporum insulare	Myoporum insulare	Scrophulariaceae	1	0	NA
833	Bromus hordeaceus	Bromus hordeaceus	Poaceae	0	1	NA
833	Spinifex longifolius	Spinifex longifolius	Poaceae	1	0	NA
833	Parietaria debilis	Parietaria debilis	Urticaceae	1	0	NA
833	Nitraria billardierei	Nitraria billardierei	Nitrariaceae	1	0	NA
834	Mesembryanthemum crystallinum	Mesembryanthemum crystallinum	Aizoaceae	0	1	NA
834	Senecio lautus	Senecio depressicola	Asteraceae	1	0	NA
834	Sonchus oleraceus	Sonchus oleraceus	Asteraceae	0	1	NA
834	Urospermum picroides	Urospermum picroides	Asteraceae	0	1	NA
834	Hornungia procumbens	Hornungia procumbens	Brassicaceae	0	1	NA
834	Lepidium lyratogynum	Lepidium lyratogynum	Brassicaceae	1	0	NA
834	Lepidium puberulum	Lepidium puberulum	Brassicaceae	1	0	NA
834	Enchylaena tomentosa	Enchylaena tomentosa	Amaranthaceae	1	0	NA
834	Suaeda australis	Suaeda australis	Amaranthaceae	1	0	NA
834	Threlkeldia diffusa	Threlkeldia diffusa	Amaranthaceae	1	0	NA
834	Crassula colorata	Crassula colorata	Crassulaceae	1	0	NA
834	Crassula exserta	Crassula exserta	Crassulaceae	1	0	NA
834	Lavatera plebeia	Malva weinmanniana	Malvaceae	1	0	NA
834	Myoporum insulare	Myoporum insulare	Scrophulariaceae	1	0	NA
834	Bromus arenarius	Bromus arenarius	Poaceae	1	0	NA
834	Spinifex longifolius	Spinifex longifolius	Poaceae	1	0	NA
834	Parietaria debilis	Parietaria debilis	Urticaceae	1	0	NA
834	Nitraria billardierei	Nitraria billardierei	Nitrariaceae	1	0	NA
835	Mesembryanthemum crystallinum	Mesembryanthemum crystallinum	Aizoaceae	0	1	NA
835	Sonchus oleraceus	Sonchus oleraceus	Asteraceae	0	1	NA
835	Atriplex sp	Atriplex spec.	Amaranthaceae	1	0	NA
835	Enchylaena tomentosa	Enchylaena tomentosa	Amaranthaceae	1	0	NA
835	Suaeda australis	Suaeda australis	Amaranthaceae	1	0	NA
835	Threlkeldia diffusa	Threlkeldia diffusa	Amaranthaceae	1	0	NA
835	Lavatera plebeia	Malva weinmanniana	Malvaceae	1	0	NA
835	Nitraria billardierei	Nitraria billardierei	Nitrariaceae	1	0	NA
836	Carpobrotus virescens	Carpobrotus virescens	Aizoaceae	1	0	NA
836	Mesembryanthemum crystallinum	Mesembryanthemum crystallinum	Aizoaceae	0	1	NA
836	Ptilotus divaricatus	Ptilotus divaricatus	Amaranthaceae	1	0	NA
836	Ptilotus obovatus	Ptilotus obovatus	Amaranthaceae	1	0	NA
836	Thysanotus patersonii	Thysanotus patersonii	Asparagaceae	1	0	NA
836	Apium annuum	Apium annuum	Apiaceae	1	0	NA
836	Daucus glochidiatus	Daucus glochidiatus	Apiaceae	1	0	NA
836	Trachymene pilosa	Trachymene pilosa	Araliaceae	1	0	NA
836	Alyxia buxifolia	Alyxia buxifolia	Apocynaceae	1	0	NA
836	Sarcostemma viminale subsp. australe	Cynanchum viminale	Apocynaceae	1	0	NA
836	Bulbine semibarbata	Bulbine semibarbata	Asphodelaceae	1	0	NA
836	Actinobole condensatum	Actinobole condensatum	Asteraceae	1	0	NA
836	Olearia axillaris	Olearia axillaris	Asteraceae	1	0	NA
836	Pseudognaphalium luteoalbum	Pseudognaphalium luteoalbum	Asteraceae	0	1	NA
836	Senecio lautus	Senecio depressicola	Asteraceae	1	0	NA
836	Sonchus oleraceus	Sonchus oleraceus	Asteraceae	0	1	NA
836	Vittadinia cuneata var. cuneata	Vittadinia cuneata	Asteraceae	1	0	NA
836	Cakile maritima	Cakile maritima	Brassicaceae	0	1	NA
836	Hornungia procumbens	Hornungia procumbens	Brassicaceae	0	1	NA
836	Capparis spinosa	Capparis spinosa	Capparaceae	1	0	NA
836	Sagina apetala	Sagina apetala	Caryophyllaceae	0	1	NA
836	Spergularia rubra	Spergularia rubra	Caryophyllaceae	0	1	NA
836	Atriplex cinerea	Atriplex cinerea	Cyperaceae	1	0	NA
836	Halosarcia halocnemoides	Tecticornia halocnemoides	Amaranthaceae	1	0	NA
836	Rhagodia baccata	Rhagodia baccata	Amaranthaceae	1	0	NA
836	Salsola kali	Salsola australis	Amaranthaceae	0	1	NA
836	Sarcocornia quinqueflora	Salicornia quinqueflora	Amaranthaceae	1	0	NA
836	Threlkeldia diffusa	Threlkeldia diffusa	Amaranthaceae	1	0	NA
836	Wurmbea monantha	Wurmbea monantha	Colchicaceae	1	0	NA
836	Crassula colorata	Crassula colorata	Crassulaceae	1	0	NA
836	Aphanopetalum clematideum	Aphanopetalum clematideum	Aphanopetalaceae	1	0	NA
836	Isolepis marginata	Isolepis marginata	Cyperaceae	0	1	NA
836	Acanthocarpus preissii	Acanthocarpus preissii	Asparagaceae	1	0	NA
836	Hibbertia racemosa	Hibbertia racemosa	Dilleniaceae	1	0	NA
836	Leucopogon insularis	Leucopogon insularis	Ericaceae	1	0	NA
836	Euphorbia drummondii	Euphorbia drummondii	Euphorbiaceae	1	0	NA
836	Phyllanthus calycinus	Phyllanthus calycinus	Phyllanthaceae	1	0	NA
836	Frankenia pauciflora	Frankenia pauciflora	Frankeniaceae	1	0	NA
836	Centaurium spicatum	Schenkia australis	Gentianaceae	0	1	NA
836	Erodium cicutarium	Erodium cicutarium	Geraniaceae	0	1	NA
836	Erodium cygnorum	Erodium cygnorum	Geraniaceae	1	0	NA
836	Scaevola crassifolia	Scaevola crassifolia	Goodeniaceae	1	0	NA
836	Triglochin trichophorum	Triglochin trichophora	Juncaginaceae	1	0	NA
836	Westringia dampieri	Westringia dampieri	Lamiaceae	1	0	NA
836	Acacia didyma	Acacia didyma	Fabaceae	1	0	NA
836	Eremophila glabra	Eremophila glabra	Scrophulariaceae	1	0	NA
836	Myoporum insulare	Myoporum insulare	Scrophulariaceae	1	0	NA
836	Eucalyptus oraria	Eucalyptus oraria	Myrtaceae	1	0	NA
836	Epilobium billardierianum	Epilobium billardiereanum	Onagraceae	1	0	NA
836	Oxalis corniculata	Oxalis corniculata	Oxalidaceae	0	1	NA
836	Mirbelia ramulosa	Mirbelia ramulosa	Fabaceae	1	0	NA
836	Dianella revoluta	Dianella revoluta	Asphodelaceae	1	0	NA
836	Pittosporum phylliraeoides	Pittosporum phillyreoides	Pittosporaceae	1	0	NA
836	Muellerolimon salicorniaceum	Muellerolimon salicorniaceum	Plumbaginaceae	1	0	NA
836	Agrostis avenacea	Lachnagrostis filiformis	Poaceae	1	0	NA
836	Austrodanthonia caespitosa	Rytidosperma caespitosum	Poaceae	1	0	NA
836	Austrostipa elegantissima	Austrostipa elegantissima	Poaceae	1	0	NA
836	Austrostipa variabilis	Austrostipa variabilis	Poaceae	1	0	NA
836	Cynodon dactylon	Cynodon dactylon	Poaceae	0	1	NA
836	Ehrharta brevifolia	Ehrharta brevifolia	Poaceae	0	1	NA
836	Eragrostis dielsii	Eragrostis dielsii	Poaceae	1	0	NA
836	Poa poiformis	Poa poiformis	Poaceae	1	0	NA
836	Spinifex longifolius	Spinifex longifolius	Poaceae	1	0	NA
836	Vulpia myuros	Vulpia myuros	Poaceae	0	1	NA
836	Grevillea argyrophylla	Grevillea argyrophylla	Proteaceae	1	0	NA
836	Spyridium globulosum	Spyridium globulosum	Rhamnaceae	1	0	NA
836	Galium migrans	Galium migrans	Rubiaceae	1	0	NA
836	Diplolaena grandiflora	Diplolaena grandiflora	Rutaceae	1	0	NA
836	Exocarpos aphyllus	Exocarpos aphyllus	Santalaceae	1	0	NA
836	Dodonaea aptera	Dodonaea aptera	Sapindaceae	1	0	NA
836	Dodonaea inaequifolia	Dodonaea inaequifolia	Sapindaceae	1	0	NA
836	Nicotiana occidentalis subsp. hesperis	Nicotiana occidentalis	Solanaceae	1	0	NA
836	Solanum nigrum	Solanum nigrum	Solanaceae	0	1	NA
836	Solanum symonii	Solanum symonii	Solanaceae	1	0	NA
836	Stackhousia viminea	Stackhousia viminea	Celastraceae	1	0	NA
836	Lasiopetalum angustifolium	Lasiopetalum angustifolium	Malvaceae	1	0	NA
836	Pimelea microcephala	Pimelea microcephala	Thymelaeaceae	1	0	NA
836	Urtica urens	Urtica urens	Urticaceae	0	1	NA
836	Nitraria billardierei	Nitraria billardierei	Nitrariaceae	1	0	NA
836	Zygophyllum simile	Roepera similis	Zygophyllaceae	1	0	NA
837	Ptilotus gaudichaudii	Ptilotus gaudichaudii	Amaranthaceae	1	0	NA
837	Thysanotus patersonii	Thysanotus patersonii	Asparagaceae	1	0	NA
837	Apium annuum	Apium annuum	Apiaceae	1	0	NA
837	Daucus glochidiatus	Daucus glochidiatus	Apiaceae	1	0	NA
837	Trachymene pilosa	Trachymene pilosa	Araliaceae	1	0	NA
837	Alyxia buxifolia	Alyxia buxifolia	Apocynaceae	1	0	NA
837	Actinobole condensatum	Actinobole condensatum	Asteraceae	1	0	NA
837	Angianthus tomentosus	Angianthus tomentosus	Asteraceae	1	0	NA
837	Brachyscome ciliaris	Brachyscome ciliaris	Asteraceae	1	0	NA
837	Calocephalus aervoides	Balladonia aervoides	Asteraceae	1	0	NA
837	Euchiton sphaericus	Euchiton sphaericus	Asteraceae	1	0	NA
837	Gnaphalium indutum	Gnaphalium indutum	Asteraceae	1	0	NA
837	Senecio glossanthus	Senecio glossanthus	Asteraceae	1	0	NA
837	Senecio lautus	Senecio depressicola	Asteraceae	1	0	NA
837	Vittadinia cuneata var. cuneata	Vittadinia cuneata	Asteraceae	1	0	NA
837	Vittadinia sp.	Vittadinia spec.	Asteraceae	1	0	NA
837	Cynoglossum australe	Cynoglossum australe	Boraginaceae	1	0	NA
837	Hornungia procumbens	Hornungia procumbens	Brassicaceae	0	1	NA
837	Polycarpon tetraphyllum	Polycarpon tetraphyllum	Caryophyllaceae	0	1	NA
837	Sagina apetala	Sagina apetala	Caryophyllaceae	0	1	NA
837	Enchylaena tomentosa	Enchylaena tomentosa	Amaranthaceae	1	0	NA
837	Wurmbea monantha	Wurmbea monantha	Colchicaceae	1	0	NA
837	Crassula colorata	Crassula colorata	Crassulaceae	1	0	NA
837	Hibbertia racemosa	Hibbertia racemosa	Dilleniaceae	1	0	NA
837	Euphorbia drummondii	Euphorbia drummondii	Euphorbiaceae	1	0	NA
837	Phyllanthus calycinus	Phyllanthus calycinus	Phyllanthaceae	1	0	NA
837	Centaurium maritimum	Centaurium maritimum	Gentianaceae	0	1	NA
837	Centaurium spicatum	Schenkia australis	Gentianaceae	0	1	NA
837	Westringia dampieri	Westringia dampieri	Lamiaceae	1	0	NA
837	Lavatera plebeia	Malva weinmanniana	Malvaceae	1	0	NA
837	Sida spodochroma	Sida spodochroma	Malvaceae	1	0	NA
837	Dianella revoluta	Dianella revoluta	Asphodelaceae	1	0	NA
837	Pittosporum phylliraeoides	Pittosporum phillyreoides	Pittosporaceae	1	0	NA
837	Muellerolimon salicorniaceum	Muellerolimon salicorniaceum	Plumbaginaceae	1	0	NA
837	Agrostis avenacea	Lachnagrostis filiformis	Poaceae	1	0	NA
837	Austrodanthonia caespitosa	Rytidosperma caespitosum	Poaceae	1	0	NA
837	Austrostipa elegantissima	Austrostipa elegantissima	Poaceae	1	0	NA
837	Bromus arenarius	Bromus arenarius	Poaceae	1	0	NA
837	Poa annua	Poa annua	Poaceae	0	1	NA
837	Poa poiformis	Poa poiformis	Poaceae	1	0	NA
837	Setaria dielsii	Setaria dielsii	Poaceae	1	0	NA
837	Vulpia myuros	Vulpia myuros	Poaceae	0	1	NA
837	Opercularia vaginata	Opercularia vaginata	Rubiaceae	1	0	NA
837	Diplolaena grandiflora	Diplolaena grandiflora	Rutaceae	1	0	NA
837	Exocarpos aphyllus	Exocarpos aphyllus	Santalaceae	1	0	NA
837	Solanum laciniatum	Solanum laciniatum	Solanaceae	0	1	NA
837	Solanum symonii	Solanum symonii	Solanaceae	1	0	NA
837	Tripterococcus brunonis	Tripterococcus brunonis	Celastraceae	1	0	NA
837	Parietaria debilis	Parietaria debilis	Urticaceae	1	0	NA
837	Urtica urens	Urtica urens	Urticaceae	0	1	NA
837	Zygophyllum simile	Roepera similis	Zygophyllaceae	1	0	NA
838	Carpobrotus virescens	Carpobrotus virescens	Aizoaceae	1	0	NA
838	Ptilotus divaricatus	Ptilotus divaricatus	Amaranthaceae	1	0	NA
838	Ptilotus eriotrichus	Ptilotus eriotrichus	Amaranthaceae	1	0	NA
838	Ptilotus obovatus	Ptilotus obovatus	Amaranthaceae	1	0	NA
838	Thysanotus patersonii	Thysanotus patersonii	Asparagaceae	1	0	NA
838	Apium annuum	Apium annuum	Apiaceae	1	0	NA
838	Daucus glochidiatus	Daucus glochidiatus	Apiaceae	1	0	NA
838	Hydrocotyle diantha	Hydrocotyle diantha	Araliaceae	1	0	NA
838	Trachymene pilosa	Trachymene pilosa	Araliaceae	1	0	NA
838	Alyxia buxifolia	Alyxia buxifolia	Apocynaceae	1	0	NA
838	Sarcostemma viminale subsp. australe	Cynanchum viminale	Apocynaceae	1	0	NA
838	Bulbine semibarbata	Bulbine semibarbata	Asphodelaceae	1	0	NA
838	Actinobole condensatum	Actinobole condensatum	Asteraceae	1	0	NA
838	Brachyscome ciliaris	Brachyscome ciliaris	Asteraceae	1	0	NA
838	Brachyscome iberidifolia	Brachyscome iberidifolia	Asteraceae	1	0	NA
838	Calocephalus aervoides	Balladonia aervoides	Asteraceae	1	0	NA
838	Olearia axillaris	Olearia axillaris	Asteraceae	1	0	NA
838	Pseudognaphalium luteoalbum	Pseudognaphalium luteoalbum	Asteraceae	0	1	NA
838	Senecio glossanthus	Senecio glossanthus	Asteraceae	1	0	NA
838	Senecio lautus	Senecio depressicola	Asteraceae	1	0	NA
838	Sonchus oleraceus	Sonchus oleraceus	Asteraceae	0	1	NA
838	Urospermum picroides	Urospermum picroides	Asteraceae	0	1	NA
838	Vittadinia cuneata var. cuneata	Vittadinia cuneata	Asteraceae	1	0	NA
838	Cynoglossum australe	Cynoglossum australe	Boraginaceae	1	0	NA
838	Cakile maritima	Cakile maritima	Brassicaceae	0	1	NA
838	Hornungia procumbens	Hornungia procumbens	Brassicaceae	0	1	NA
838	Capparis spinosa	Capparis spinosa	Capparaceae	1	0	NA
838	Sagina apetala	Sagina apetala	Caryophyllaceae	0	1	NA
838	Spergularia rubra	Spergularia rubra	Caryophyllaceae	0	1	NA
838	Atriplex cinerea	Atriplex cinerea	Cyperaceae	1	0	NA
838	Chenopodium melanocarpum	Dysphania melanocarpa	Amaranthaceae	1	0	NA
838	Chenopodium nitrariaceum	Chenopodium nitrariaceum	Amaranthaceae	1	0	NA
838	Dysphania plantaginella	Dysphania plantaginella	Amaranthaceae	1	0	NA
838	Halosarcia halocnemoides	Tecticornia halocnemoides	Amaranthaceae	1	0	NA
838	Rhagodia baccata	Rhagodia baccata	Amaranthaceae	1	0	NA
838	Sclerostegia arbuscula	Tecticornia arbuscula	Amaranthaceae	1	0	NA
838	Threlkeldia diffusa	Threlkeldia diffusa	Amaranthaceae	1	0	NA
838	Wurmbea monantha	Wurmbea monantha	Colchicaceae	1	0	NA
838	Crassula colorata	Crassula colorata	Crassulaceae	1	0	NA
838	Aphanopetalum clematideum	Aphanopetalum clematideum	Aphanopetalaceae	1	0	NA
838	Isolepis marginata	Isolepis marginata	Cyperaceae	0	1	NA
838	Acanthocarpus preissii	Acanthocarpus preissii	Asparagaceae	1	0	NA
838	Hibbertia racemosa	Hibbertia racemosa	Dilleniaceae	1	0	NA
838	Leucopogon insularis	Leucopogon insularis	Ericaceae	1	0	NA
838	Beyeria viscosa	Beyeria viscosa	Euphorbiaceae	1	0	NA
838	Euphorbia drummondii	Euphorbia drummondii	Euphorbiaceae	1	0	NA
838	Phyllanthus calycinus	Phyllanthus calycinus	Phyllanthaceae	1	0	NA
838	Frankenia pauciflora	Frankenia pauciflora	Frankeniaceae	1	0	NA
838	Centaurium spicatum	Schenkia australis	Gentianaceae	0	1	NA
838	Erodium cicutarium	Erodium cicutarium	Geraniaceae	0	1	NA
838	Erodium cygnorum	Erodium cygnorum	Geraniaceae	1	0	NA
838	Pelargonium littorale	Pelargonium littorale	Geraniaceae	1	0	NA
838	Scaevola crassifolia	Scaevola crassifolia	Goodeniaceae	1	0	NA
838	Haloragis trigonocarpa	Haloragis trigonocarpa	Haloragaceae	1	0	NA
838	Juncus bufonius	Juncus bufonius	Juncaceae	0	1	NA
838	Triglochin muelleri	Triglochin muelleri	Juncaginaceae	1	0	NA
838	Triglochin trichophorum	Triglochin trichophora	Juncaginaceae	1	0	NA
838	Westringia dampieri	Westringia dampieri	Lamiaceae	1	0	NA
838	Malva parviflora	Malva parviflora	Malvaceae	0	1	NA
838	Acacia didyma	Acacia didyma	Fabaceae	1	0	NA
838	Eremophila glabra	Eremophila glabra	Scrophulariaceae	1	0	NA
838	Myoporum insulare	Myoporum insulare	Scrophulariaceae	1	0	NA
838	Eucalyptus oraria	Eucalyptus oraria	Myrtaceae	1	0	NA
838	Microtis sp.	Microtis spec.	Orchidaceae	1	0	NA
838	Orobanche minor	Orobanche minor	Orobanchaceae	0	1	NA
838	Oxalis corniculata	Oxalis corniculata	Oxalidaceae	0	1	NA
838	Bossiaea spinescens	Bossiaea spinescens	Fabaceae	1	0	NA
838	Mirbelia ramulosa	Mirbelia ramulosa	Fabaceae	1	0	NA
838	Dianella revoluta	Dianella revoluta	Asphodelaceae	1	0	NA
838	Pittosporum phylliraeoides	Pittosporum phillyreoides	Pittosporaceae	1	0	NA
838	Plantago debilis	Plantago debilis	Plantaginaceae	1	0	NA
838	Muellerolimon salicorniaceum	Muellerolimon salicorniaceum	Plumbaginaceae	1	0	NA
838	Agrostis avenacea	Lachnagrostis filiformis	Poaceae	1	0	NA
838	Austrodanthonia caespitosa	Rytidosperma caespitosum	Poaceae	1	0	NA
838	Austrostipa elegantissima	Austrostipa elegantissima	Poaceae	1	0	NA
838	Austrostipa variabilis	Austrostipa variabilis	Poaceae	1	0	NA
838	Bromus arenarius	Bromus arenarius	Poaceae	1	0	NA
838	Poa poiformis	Poa poiformis	Poaceae	1	0	NA
838	Polypogon tenellus	Polypogon tenellus	Poaceae	1	0	NA
838	Spinifex longifolius	Spinifex longifolius	Poaceae	1	0	NA
838	Vulpia myuros	Vulpia myuros	Poaceae	0	1	NA
838	Grevillea argyrophylla	Grevillea argyrophylla	Proteaceae	1	0	NA
838	Ranunculus sessiliflorus	Ranunculus sessiliflorus	Ranunculaceae	1	0	NA
838	Spyridium globulosum	Spyridium globulosum	Rhamnaceae	1	0	NA
838	Galium migrans	Galium migrans	Rubiaceae	1	0	NA
838	Diplolaena grandiflora	Diplolaena grandiflora	Rutaceae	1	0	NA
838	Exocarpos aphyllus	Exocarpos aphyllus	Santalaceae	1	0	NA
838	Dodonaea aptera	Dodonaea aptera	Sapindaceae	1	0	NA
838	Dodonaea inaequifolia	Dodonaea inaequifolia	Sapindaceae	1	0	NA
838	Nicotiana occidentalis subsp. hesperis	Nicotiana occidentalis	Solanaceae	1	0	NA
838	Solanum nigrum	Solanum nigrum	Solanaceae	0	1	NA
838	Stackhousia viminea	Stackhousia viminea	Celastraceae	1	0	NA
838	Lasiopetalum angustifolium	Lasiopetalum angustifolium	Malvaceae	1	0	NA
838	Pimelea microcephala	Pimelea microcephala	Thymelaeaceae	1	0	NA
838	Parietaria debilis	Parietaria debilis	Urticaceae	1	0	NA
838	Nitraria billardierei	Nitraria billardierei	Nitrariaceae	1	0	NA
838	Zygophyllum simile	Roepera similis	Zygophyllaceae	1	0	NA
839	Nitraria billardierei	Nitraria billardierei	Nitrariaceae	1	0	NA
840	Mesembryanthemum crystallinum	Mesembryanthemum crystallinum	Aizoaceae	0	1	NA
840	Senecio lautus	Senecio depressicola	Asteraceae	1	0	NA
840	Cakile maritima	Cakile maritima	Brassicaceae	0	1	NA
840	Hymenolobus procumbens	Hornungia procumbens	Brassicaceae	0	1	NA
840	Lepidium puberulum	Lepidium puberulum	Brassicaceae	1	0	NA
840	Atriplex cinerea	Atriplex cinerea	Cyperaceae	1	0	NA
840	Enchylaena tomentosa	Enchylaena tomentosa	Amaranthaceae	1	0	NA
840	Sarcocornia quinqueflora	Salicornia quinqueflora	Amaranthaceae	1	0	NA
840	Threlkeldia diffusa	Threlkeldia diffusa	Amaranthaceae	1	0	NA
840	Westringia dampieri	Westringia dampieri	Lamiaceae	1	0	NA
840	Lavatera plebeia	Malva weinmanniana	Malvaceae	1	0	NA
840	Myoporum insulare	Myoporum insulare	Scrophulariaceae	1	0	NA
840	Bromus arenarius	Bromus arenarius	Poaceae	1	0	NA
840	Setaria dielsii	Setaria dielsii	Poaceae	1	0	NA
840	Spinifex longifolius	Spinifex longifolius	Poaceae	1	0	NA
840	Nitraria billardierei	Nitraria billardierei	Nitrariaceae	1	0	NA
841	Mesembryanthemum crystallinum	Mesembryanthemum crystallinum	Aizoaceae	0	1	NA
841	Atriplex cinerea	Atriplex cinerea	Cyperaceae	1	0	NA
841	Sarcocornia quinqueflora	Salicornia quinqueflora	Amaranthaceae	1	0	NA
841	Threlkeldia diffusa	Threlkeldia diffusa	Amaranthaceae	1	0	NA
841	Nitraria billardierei	Nitraria billardierei	Nitrariaceae	1	0	NA
842	Senecio lautus	Senecio depressicola	Asteraceae	1	0	NA
842	Myoporum insulare	Myoporum insulare	Scrophulariaceae	1	0	NA
843	Atriplex cinerea	Atriplex cinerea	Cyperaceae	1	0	NA
843	Threlkeldia diffusa	Threlkeldia diffusa	Amaranthaceae	1	0	NA
844	Mesembryanthemum crystallinum	Mesembryanthemum crystallinum	Aizoaceae	0	1	NA
844	Atriplex cinerea	Atriplex cinerea	Cyperaceae	1	0	NA
844	Threlkeldia diffusa	Threlkeldia diffusa	Amaranthaceae	1	0	NA
844	Lavatera plebeia	Malva weinmanniana	Malvaceae	1	0	NA
844	Nitraria billardierei	Nitraria billardierei	Nitrariaceae	1	0	NA
845	Carpobrotus virescens	Carpobrotus virescens	Aizoaceae	1	0	NA
845	Mesembryanthemum crystallinum	Mesembryanthemum crystallinum	Aizoaceae	0	1	NA
845	Bulbine semibarbata	Bulbine semibarbata	Asphodelaceae	1	0	NA
845	Actites megalocarpa	Actites megalocarpus	Asteraceae	1	0	NA
845	Conyza bonariensis	Erigeron bonariensis	Asteraceae	0	1	NA
845	Senecio lautus	Senecio depressicola	Asteraceae	1	0	NA
845	Sonchus oleraceus	Sonchus oleraceus	Asteraceae	0	1	NA
845	Capparis spinosa	Capparis spinosa	Capparaceae	1	0	NA
845	Polycarpon tetraphyllum	Polycarpon tetraphyllum	Caryophyllaceae	0	1	NA
845	Spergularia rubra	Spergularia rubra	Caryophyllaceae	0	1	NA
845	Atriplex sp	Atriplex spec.	Amaranthaceae	1	0	NA
845	Enchylaena tomentosa	Enchylaena tomentosa	Amaranthaceae	1	0	NA
845	Threlkeldia diffusa	Threlkeldia diffusa	Amaranthaceae	1	0	NA
845	Euphorbia tannensis	Euphorbia tannensis	Euphorbiaceae	1	0	NA
845	Frankenia pauciflora	Frankenia pauciflora	Frankeniaceae	1	0	NA
845	Lavatera plebeia	Malva weinmanniana	Malvaceae	1	0	NA
845	Myoporum insulare	Myoporum insulare	Scrophulariaceae	1	0	NA
845	Muellerolimon salicorniaceum	Muellerolimon salicorniaceum	Plumbaginaceae	1	0	NA
845	Bromus diandrus	Bromus diandrus	Poaceae	0	1	NA
845	Bromus hordeaceus	Bromus hordeaceus	Poaceae	0	1	NA
845	Ehrharta longiflora	Ehrharta longiflora	Poaceae	0	1	NA
845	Eragrostis dielsii	Eragrostis dielsii	Poaceae	1	0	NA
845	Hordeum leporinum	Hordeum leporinum	Poaceae	0	1	NA
845	Lolium rigidum	Lolium rigidum	Poaceae	0	1	NA
845	Rostraria cristata	Rostraria cristata	Poaceae	0	1	NA
845	Setaria dielsii	Setaria dielsii	Poaceae	1	0	NA
845	Vulpia myuros	Vulpia myuros	Poaceae	0	1	NA
845	Emex australis	Rumex hypogaeus	Polygonaceae	0	1	NA
845	Diplolaena grandiflora	Diplolaena grandiflora	Rutaceae	1	0	NA
845	Nicotiana occidentalis subsp. hesperis	Nicotiana occidentalis	Solanaceae	1	0	NA
845	Solanum nigrum	Solanum nigrum	Solanaceae	0	1	NA
845	Nitraria billardierei	Nitraria billardierei	Nitrariaceae	1	0	NA
846	Bulbine semibarbata	Bulbine semibarbata	Asphodelaceae	1	0	NA
846	Polycarpon tetraphyllum	Polycarpon tetraphyllum	Caryophyllaceae	0	1	NA
846	Atriplex paludosa	Atriplex paludosa	Amaranthaceae	1	0	NA
846	Enchylaena tomentosa	Enchylaena tomentosa	Amaranthaceae	1	0	NA
846	Rhagodia latifolia	Rhagodia latifolia	Amaranthaceae	1	0	NA
846	Threlkeldia diffusa	Threlkeldia diffusa	Amaranthaceae	1	0	NA
846	Acanthocarpus preissii	Acanthocarpus preissii	Asparagaceae	1	0	NA
846	Euphorbia tannensis	Euphorbia tannensis	Euphorbiaceae	1	0	NA
846	Frankenia pauciflora	Frankenia pauciflora	Frankeniaceae	1	0	NA
846	Aloe sp.	Aloe spec.	Asphodelaceae	0	1	NA
846	Medicago polymorpha	Medicago polymorpha	Fabaceae	0	1	NA
846	Muellerolimon salicorniaceum	Muellerolimon salicorniaceum	Plumbaginaceae	1	0	NA
846	Avena barbata	Avena barbata	Poaceae	0	1	NA
846	Hordeum leporinum	Hordeum leporinum	Poaceae	0	1	NA
846	Polypogon monspeliensis	Polypogon monspeliensis	Poaceae	0	1	NA
846	Setaria dielsii	Setaria dielsii	Poaceae	1	0	NA
846	Exocarpos aphyllus	Exocarpos aphyllus	Santalaceae	1	0	NA
846	Nicotiana occidentalis subsp. hesperis	Nicotiana occidentalis	Solanaceae	1	0	NA
847	Carpobrotus virescens	Carpobrotus virescens	Aizoaceae	1	0	NA
847	Mesembryanthemum crystallinum	Mesembryanthemum crystallinum	Aizoaceae	0	1	NA
847	Actites megalocarpa	Actites megalocarpus	Asteraceae	1	0	NA
847	Olearia axillaris	Olearia axillaris	Asteraceae	1	0	NA
847	Senecio lautus	Senecio depressicola	Asteraceae	1	0	NA
847	Sonchus oleraceus	Sonchus oleraceus	Asteraceae	0	1	NA
847	Cakile maritima	Cakile maritima	Brassicaceae	0	1	NA
847	Hornungia procumbens	Hornungia procumbens	Brassicaceae	0	1	NA
847	Atriplex sp	Atriplex spec.	Amaranthaceae	1	0	NA
847	Enchylaena tomentosa	Enchylaena tomentosa	Amaranthaceae	1	0	NA
847	Salsola kali	Salsola australis	Amaranthaceae	0	1	NA
847	Sarcocornia quinqueflora	Salicornia quinqueflora	Amaranthaceae	1	0	NA
847	Suaeda australis	Suaeda australis	Amaranthaceae	1	0	NA
847	Threlkeldia diffusa	Threlkeldia diffusa	Amaranthaceae	1	0	NA
847	Crassula colorata	Crassula colorata	Crassulaceae	1	0	NA
847	Myoporum insulare	Myoporum insulare	Scrophulariaceae	1	0	NA
847	Austrostipa elegantissima	Austrostipa elegantissima	Poaceae	1	0	NA
847	Bromus hordeaceus	Bromus hordeaceus	Poaceae	0	1	NA
847	Setaria dielsii	Setaria dielsii	Poaceae	1	0	NA
847	Spinifex longifolius	Spinifex longifolius	Poaceae	1	0	NA
847	Exocarpos aphyllus	Exocarpos aphyllus	Santalaceae	1	0	NA
847	Nicotiana occidentalis subsp. hesperis	Nicotiana occidentalis	Solanaceae	1	0	NA
847	Parietaria debilis	Parietaria debilis	Urticaceae	1	0	NA
847	Nitraria billardierei	Nitraria billardierei	Nitrariaceae	1	0	NA
847	Zygophyllum simile	Roepera similis	Zygophyllaceae	1	0	NA
848	Carpobrotus virescens	Carpobrotus virescens	Aizoaceae	1	0	NA
848	Mesembryanthemum crystallinum	Mesembryanthemum crystallinum	Aizoaceae	0	1	NA
848	Actites megalocarpa	Actites megalocarpus	Asteraceae	1	0	NA
848	Olearia axillaris	Olearia axillaris	Asteraceae	1	0	NA
848	Senecio lautus	Senecio depressicola	Asteraceae	1	0	NA
848	Cakile maritima	Cakile maritima	Brassicaceae	0	1	NA
848	Salsola kali	Salsola australis	Amaranthaceae	0	1	NA
848	Sarcocornia quinqueflora	Salicornia quinqueflora	Amaranthaceae	1	0	NA
848	Suaeda australis	Suaeda australis	Amaranthaceae	1	0	NA
848	Threlkeldia diffusa	Threlkeldia diffusa	Amaranthaceae	1	0	NA
848	Erodium cicutarium	Erodium cicutarium	Geraniaceae	0	1	NA
848	Lavatera plebeia	Malva weinmanniana	Malvaceae	1	0	NA
848	Myoporum insulare	Myoporum insulare	Scrophulariaceae	1	0	NA
848	Bromus diandrus	Bromus diandrus	Poaceae	0	1	NA
848	Polypogon monspeliensis	Polypogon monspeliensis	Poaceae	0	1	NA
848	Spinifex longifolius	Spinifex longifolius	Poaceae	1	0	NA
848	Exocarpos aphyllus	Exocarpos aphyllus	Santalaceae	1	0	NA
848	Parietaria debilis	Parietaria debilis	Urticaceae	1	0	NA
848	Nitraria billardierei	Nitraria billardierei	Nitrariaceae	1	0	NA
849	Urospermum picroides	Urospermum picroides	Asteraceae	0	1	NA
849	Atriplex cinerea	Atriplex cinerea	Cyperaceae	1	0	NA
849	Enchylaena tomentosa	Enchylaena tomentosa	Amaranthaceae	1	0	NA
849	Suaeda australis	Suaeda australis	Amaranthaceae	1	0	NA
849	Myoporum insulare	Myoporum insulare	Scrophulariaceae	1	0	NA
849	Bromus arenarius	Bromus arenarius	Poaceae	1	0	NA
849	Setaria dielsii	Setaria dielsii	Poaceae	1	0	NA
851	Mesembryanthemum crystallinum	Mesembryanthemum crystallinum	Aizoaceae	0	1	NA
851	Sonchus oleraceus	Sonchus oleraceus	Asteraceae	0	1	NA
851	Vittadinia cuneata var. cuneata	Vittadinia cuneata	Asteraceae	1	0	NA
851	Atriplex sp	Atriplex spec.	Amaranthaceae	1	0	NA
851	Enchylaena tomentosa	Enchylaena tomentosa	Amaranthaceae	1	0	NA
851	Sarcocornia quinqueflora	Salicornia quinqueflora	Amaranthaceae	1	0	NA
851	Suaeda australis	Suaeda australis	Amaranthaceae	1	0	NA
851	Threlkeldia diffusa	Threlkeldia diffusa	Amaranthaceae	1	0	NA
851	Myoporum insulare	Myoporum insulare	Scrophulariaceae	1	0	NA
851	Muellerolimon salicorniaceum	Muellerolimon salicorniaceum	Plumbaginaceae	1	0	NA
851	Setaria dielsii	Setaria dielsii	Poaceae	1	0	NA
851	Spinifex longifolius	Spinifex longifolius	Poaceae	1	0	NA
851	Nicotiana occidentalis subsp. hesperis	Nicotiana occidentalis	Solanaceae	1	0	NA
851	Nitraria billardierei	Nitraria billardierei	Nitrariaceae	1	0	NA
852	Mesembryanthemum crystallinum	Mesembryanthemum crystallinum	Aizoaceae	0	1	NA
852	Enchylaena tomentosa	Enchylaena tomentosa	Amaranthaceae	1	0	NA
852	Sarcocornia quinqueflora	Salicornia quinqueflora	Amaranthaceae	1	0	NA
852	Nitraria billardierei	Nitraria billardierei	Nitrariaceae	1	0	NA
853	Thysanotus patersonii	Thysanotus patersonii	Asparagaceae	1	0	NA
853	Brachyscome ciliaris	Brachyscome ciliaris	Asteraceae	1	0	NA
853	Pseudognaphalium luteoalbum	Pseudognaphalium luteoalbum	Asteraceae	0	1	NA
853	Halosarcia halocnemoides	Tecticornia halocnemoides	Amaranthaceae	1	0	NA
853	Isolepis nodosa	Ficinia nodosa	Cyperaceae	1	0	NA
853	Frankenia pauciflora	Frankenia pauciflora	Frankeniaceae	1	0	NA
853	Centaurium spicatum	Schenkia australis	Gentianaceae	0	1	NA
853	Triglochin trichophorum	Triglochin trichophora	Juncaginaceae	1	0	NA
853	Myoporum insulare	Myoporum insulare	Scrophulariaceae	1	0	NA
853	Melilotus indicus	Melilotus indicus	Fabaceae	0	1	NA
853	Muellerolimon salicorniaceum	Muellerolimon salicorniaceum	Plumbaginaceae	1	0	NA
853	Austrodanthonia caespitosa	Rytidosperma caespitosum	Poaceae	1	0	NA
853	Eragrostis dielsii	Eragrostis dielsii	Poaceae	1	0	NA
853	Parapholis incurva	Parapholis incurva	Poaceae	0	1	NA
853	Setaria dielsii	Setaria dielsii	Poaceae	1	0	NA
854	Carpobrotus virescens	Carpobrotus virescens	Aizoaceae	1	0	NA
854	Mesembryanthemum crystallinum	Mesembryanthemum crystallinum	Aizoaceae	0	1	NA
854	Thysanotus patersonii	Thysanotus patersonii	Asparagaceae	1	0	NA
854	Daucus glochidiatus	Daucus glochidiatus	Apiaceae	1	0	NA
854	Bulbine semibarbata	Bulbine semibarbata	Asphodelaceae	1	0	NA
854	Actinobole condensatum	Actinobole condensatum	Asteraceae	1	0	NA
854	Brachyscome ciliaris	Brachyscome ciliaris	Asteraceae	1	0	NA
854	Euchiton sphaericus	Euchiton sphaericus	Asteraceae	1	0	NA
854	Olearia axillaris	Olearia axillaris	Asteraceae	1	0	NA
854	Podotheca angustifolia	Podotheca angustifolia	Asteraceae	1	0	NA
854	Pseudognaphalium luteoalbum	Pseudognaphalium luteoalbum	Asteraceae	0	1	NA
854	Senecio glossanthus	Senecio glossanthus	Asteraceae	1	0	NA
854	Senecio lautus	Senecio depressicola	Asteraceae	1	0	NA
854	Sonchus oleraceus	Sonchus oleraceus	Asteraceae	0	1	NA
854	Trichodesma zeylanicum	Trichodesma zeylanicum	Boraginaceae	1	0	NA
854	Cakile maritima	Cakile maritima	Brassicaceae	0	1	NA
854	Hornungia procumbens	Hornungia procumbens	Brassicaceae	0	1	NA
854	Spergularia rubra	Spergularia rubra	Caryophyllaceae	0	1	NA
854	Atriplex cinerea	Atriplex cinerea	Cyperaceae	1	0	NA
854	Atriplex paludosa	Atriplex paludosa	Amaranthaceae	1	0	NA
854	Chenopodium murale	Chenopodium murale	Amaranthaceae	0	1	NA
854	Enchylaena tomentosa	Enchylaena tomentosa	Amaranthaceae	1	0	NA
854	Halosarcia halocnemoides	Tecticornia halocnemoides	Amaranthaceae	1	0	NA
854	Rhagodia baccata	Rhagodia baccata	Amaranthaceae	1	0	NA
854	Rhagodia latifolia	Rhagodia latifolia	Amaranthaceae	1	0	NA
854	Salsola kali	Salsola australis	Amaranthaceae	0	1	NA
854	Sarcocornia quinqueflora	Salicornia quinqueflora	Amaranthaceae	1	0	NA
854	Sclerostegia arbuscula	Tecticornia arbuscula	Amaranthaceae	1	0	NA
854	Suaeda australis	Suaeda australis	Amaranthaceae	1	0	NA
854	Threlkeldia diffusa	Threlkeldia diffusa	Amaranthaceae	1	0	NA
854	Wurmbea monantha	Wurmbea monantha	Colchicaceae	1	0	NA
854	Crassula colorata	Crassula colorata	Crassulaceae	1	0	NA
854	Acanthocarpus preissii	Acanthocarpus preissii	Asparagaceae	1	0	NA
854	Euphorbia tannensis	Euphorbia tannensis	Euphorbiaceae	1	0	NA
854	Frankenia pauciflora	Frankenia pauciflora	Frankeniaceae	1	0	NA
854	Centaurium spicatum	Schenkia australis	Gentianaceae	0	1	NA
854	Erodium cicutarium	Erodium cicutarium	Geraniaceae	0	1	NA
854	Erodium cygnorum	Erodium cygnorum	Geraniaceae	1	0	NA
854	Scaevola crassifolia	Scaevola crassifolia	Goodeniaceae	1	0	NA
854	Juncus bufonius	Juncus bufonius	Juncaceae	0	1	NA
854	Triglochin mucronatum	Triglochin mucronata	Juncaginaceae	1	0	NA
854	Triglochin trichophorum	Triglochin trichophora	Juncaginaceae	1	0	NA
854	Malva parviflora	Malva parviflora	Malvaceae	0	1	NA
854	Myoporum insulare	Myoporum insulare	Scrophulariaceae	1	0	NA
854	Plantago debilis	Plantago debilis	Plantaginaceae	1	0	NA
854	Muellerolimon salicorniaceum	Muellerolimon salicorniaceum	Plumbaginaceae	1	0	NA
854	Austrodanthonia caespitosa	Rytidosperma caespitosum	Poaceae	1	0	NA
854	Austrostipa crinita	Austrostipa crinita	Poaceae	1	0	NA
854	Austrostipa variabilis	Austrostipa variabilis	Poaceae	1	0	NA
854	Avena fatua	Avena fatua	Poaceae	0	1	NA
854	Bromus arenarius	Bromus arenarius	Poaceae	1	0	NA
854	Bromus diandrus	Bromus diandrus	Poaceae	0	1	NA
854	Bromus hordeaceus	Bromus hordeaceus	Poaceae	0	1	NA
854	Bromus madritensis	Bromus madritensis	Poaceae	0	1	NA
854	Cynodon dactylon	Cynodon dactylon	Poaceae	0	1	NA
854	Eragrostis dielsii	Eragrostis dielsii	Poaceae	1	0	NA
854	Hordeum leporinum	Hordeum leporinum	Poaceae	0	1	NA
854	Phalaris minor	Phalaris minor	Poaceae	0	1	NA
854	Rostraria cristata	Rostraria cristata	Poaceae	0	1	NA
854	Setaria dielsii	Setaria dielsii	Poaceae	1	0	NA
854	Spinifex longifolius	Spinifex longifolius	Poaceae	1	0	NA
854	Sporobolus virginicus	Sporobolus virginicus	Poaceae	1	0	NA
854	Triticum aestivum	Triticum aestivum	Poaceae	0	1	NA
854	Vulpia myuros	Vulpia myuros	Poaceae	0	1	NA
854	Calandrinia calyptrata	Calandrinia calyptrata	Montiaceae	1	0	NA
854	Spyridium globulosum	Spyridium globulosum	Rhamnaceae	1	0	NA
854	Exocarpos sparteus	Exocarpos sparteus	Santalaceae	1	0	NA
854	Dodonaea aptera	Dodonaea aptera	Sapindaceae	1	0	NA
854	Nicotiana occidentalis subsp. hesperis	Nicotiana occidentalis	Solanaceae	1	0	NA
854	Stackhousia viminea	Stackhousia viminea	Celastraceae	1	0	NA
854	Pimelea microcephala	Pimelea microcephala	Thymelaeaceae	1	0	NA
854	Parietaria debilis	Parietaria debilis	Urticaceae	1	0	NA
854	Nitraria billardierei	Nitraria billardierei	Nitrariaceae	1	0	NA
854	Zygophyllum simile	Roepera similis	Zygophyllaceae	1	0	NA
855	Carpobrotus virescens	Carpobrotus virescens	Aizoaceae	1	0	NA
855	Mesembryanthemum crystallinum	Mesembryanthemum crystallinum	Aizoaceae	0	1	NA
855	Sarcostemma viminale subsp. australe	Cynanchum viminale	Apocynaceae	1	0	NA
855	Actites megalocarpa	Actites megalocarpus	Asteraceae	1	0	NA
855	Olearia axillaris	Olearia axillaris	Asteraceae	1	0	NA
855	Senecio lautus	Senecio depressicola	Asteraceae	1	0	NA
855	Sonchus oleraceus	Sonchus oleraceus	Asteraceae	0	1	NA
855	Avicennia marina	Avicennia marina	Acanthaceae	1	0	NA
855	Hornungia procumbens	Hornungia procumbens	Brassicaceae	0	1	NA
855	Capparis spinosa	Capparis spinosa	Capparaceae	1	0	NA
855	Spergularia rubra	Spergularia rubra	Caryophyllaceae	0	1	NA
855	Atriplex sp	Atriplex spec.	Amaranthaceae	1	0	NA
855	Enchylaena tomentosa	Enchylaena tomentosa	Amaranthaceae	1	0	NA
855	Rhagodia baccata	Rhagodia baccata	Amaranthaceae	1	0	NA
855	Sarcocornia quinqueflora	Salicornia quinqueflora	Amaranthaceae	1	0	NA
855	Threlkeldia diffusa	Threlkeldia diffusa	Amaranthaceae	1	0	NA
855	Acanthocarpus preissii	Acanthocarpus preissii	Asparagaceae	1	0	NA
855	Euphorbia tannensis	Euphorbia tannensis	Euphorbiaceae	1	0	NA
855	Frankenia pauciflora	Frankenia pauciflora	Frankeniaceae	1	0	NA
855	Myoporum insulare	Myoporum insulare	Scrophulariaceae	1	0	NA
855	Dianella revoluta	Dianella revoluta	Asphodelaceae	1	0	NA
855	Pittosporum phylliraeoides	Pittosporum phillyreoides	Pittosporaceae	1	0	NA
855	Muellerolimon salicorniaceum	Muellerolimon salicorniaceum	Plumbaginaceae	1	0	NA
855	Austrostipa elegantissima	Austrostipa elegantissima	Poaceae	1	0	NA
855	Austrostipa flavescens	Austrostipa flavescens	Poaceae	1	0	NA
855	Setaria dielsii	Setaria dielsii	Poaceae	1	0	NA
855	Spinifex longifolius	Spinifex longifolius	Poaceae	1	0	NA
855	Sporobolus virginicus	Sporobolus virginicus	Poaceae	1	0	NA
855	Grevillea argyrophylla	Grevillea argyrophylla	Proteaceae	1	0	NA
855	Diplolaena grandiflora	Diplolaena grandiflora	Rutaceae	1	0	NA
855	Exocarpos aphyllus	Exocarpos aphyllus	Santalaceae	1	0	NA
855	Nicotiana occidentalis subsp. hesperis	Nicotiana occidentalis	Solanaceae	1	0	NA
855	Solanum symonii	Solanum symonii	Solanaceae	1	0	NA
855	Pimelea microcephala	Pimelea microcephala	Thymelaeaceae	1	0	NA
855	Nitraria billardierei	Nitraria billardierei	Nitrariaceae	1	0	NA
856	Mesembryanthemum crystallinum	Mesembryanthemum crystallinum	Aizoaceae	0	1	NA
856	Senecio lautus	Senecio depressicola	Asteraceae	1	0	NA
856	Sonchus oleraceus	Sonchus oleraceus	Asteraceae	0	1	NA
856	Atriplex paludosa	Atriplex paludosa	Amaranthaceae	1	0	NA
856	Chenopodium murale	Chenopodium murale	Amaranthaceae	0	1	NA
856	Enchylaena tomentosa	Enchylaena tomentosa	Amaranthaceae	1	0	NA
856	Lavatera plebeia	Malva weinmanniana	Malvaceae	1	0	NA
856	Nitraria billardierei	Nitraria billardierei	Nitrariaceae	1	0	NA
857	Carpobrotus virescens	Carpobrotus virescens	Aizoaceae	1	0	NA
857	Mesembryanthemum crystallinum	Mesembryanthemum crystallinum	Aizoaceae	0	1	NA
857	Sarcostemma viminale subsp. australe	Cynanchum viminale	Apocynaceae	1	0	NA
857	Bulbine semibarbata	Bulbine semibarbata	Asphodelaceae	1	0	NA
857	Actites megalocarpa	Actites megalocarpus	Asteraceae	1	0	NA
857	Conyza bonariensis	Erigeron bonariensis	Asteraceae	0	1	NA
857	Lactuca saligna	Lactuca saligna	Asteraceae	0	1	NA
857	Olearia axillaris	Olearia axillaris	Asteraceae	1	0	NA
857	Senecio lautus	Senecio depressicola	Asteraceae	1	0	NA
857	Sonchus oleraceus	Sonchus oleraceus	Asteraceae	0	1	NA
857	Raphanus raphanistrum	Raphanus raphanistrum	Brassicaceae	0	1	NA
857	Capparis spinosa	Capparis spinosa	Capparaceae	1	0	NA
857	Polycarpon tetraphyllum	Polycarpon tetraphyllum	Caryophyllaceae	0	1	NA
857	Spergularia rubra	Spergularia rubra	Caryophyllaceae	0	1	NA
857	Atriplex sp	Atriplex spec.	Amaranthaceae	1	0	NA
857	Enchylaena tomentosa	Enchylaena tomentosa	Amaranthaceae	1	0	NA
857	Halosarcia halocnemoides	Tecticornia halocnemoides	Amaranthaceae	1	0	NA
857	Rhagodia baccata	Rhagodia baccata	Amaranthaceae	1	0	NA
857	Threlkeldia diffusa	Threlkeldia diffusa	Amaranthaceae	1	0	NA
857	Cotyledon orbiculata	Cotyledon orbiculata	Crassulaceae	1	0	NA
857	Acanthocarpus preissii	Acanthocarpus preissii	Asparagaceae	1	0	NA
857	Euphorbia tannensis	Euphorbia tannensis	Euphorbiaceae	1	0	NA
857	Euphorbia terracina	Euphorbia terracina	Euphorbiaceae	0	1	NA
857	Frankenia pauciflora	Frankenia pauciflora	Frankeniaceae	1	0	NA
857	Lavatera plebeia	Malva weinmanniana	Malvaceae	1	0	NA
857	Malva parviflora	Malva parviflora	Malvaceae	0	1	NA
857	Myoporum insulare	Myoporum insulare	Scrophulariaceae	1	0	NA
857	Medicago polymorpha	Medicago polymorpha	Fabaceae	0	1	NA
857	Dianella revoluta	Dianella revoluta	Asphodelaceae	1	0	NA
857	Pittosporum phylliraeoides	Pittosporum phillyreoides	Pittosporaceae	1	0	NA
857	Muellerolimon salicorniaceum	Muellerolimon salicorniaceum	Plumbaginaceae	1	0	NA
857	Avena barbata	Avena barbata	Poaceae	0	1	NA
857	Bromus diandrus	Bromus diandrus	Poaceae	0	1	NA
857	Bromus hordeaceus	Bromus hordeaceus	Poaceae	0	1	NA
857	Cynodon dactylon	Cynodon dactylon	Poaceae	0	1	NA
857	Ehrharta longiflora	Ehrharta longiflora	Poaceae	0	1	NA
857	Eragrostis dielsii	Eragrostis dielsii	Poaceae	1	0	NA
857	Hordeum leporinum	Hordeum leporinum	Poaceae	0	1	NA
857	Rostraria cristata	Rostraria cristata	Poaceae	0	1	NA
857	Setaria dielsii	Setaria dielsii	Poaceae	1	0	NA
857	Sporobolus virginicus	Sporobolus virginicus	Poaceae	1	0	NA
857	Vulpia myuros	Vulpia myuros	Poaceae	0	1	NA
857	Anagallis arvensis	Lysimachia arvensis	Primulaceae	0	1	NA
857	Grevillea argyrophylla	Grevillea argyrophylla	Proteaceae	1	0	NA
857	Diplolaena grandiflora	Diplolaena grandiflora	Rutaceae	1	0	NA
857	Exocarpos aphyllus	Exocarpos aphyllus	Santalaceae	1	0	NA
857	Nicotiana glauca	Nicotiana glauca	Solanaceae	0	1	NA
857	Nicotiana occidentalis subsp. hesperis	Nicotiana occidentalis	Solanaceae	1	0	NA
857	Solanum nigrum	Solanum nigrum	Solanaceae	0	1	NA
857	Pimelea microcephala	Pimelea microcephala	Thymelaeaceae	1	0	NA
857	Nitraria billardierei	Nitraria billardierei	Nitrariaceae	1	0	NA
858	Carpobrotus virescens	Carpobrotus virescens	Aizoaceae	1	0	NA
858	Disphyma crassifolium subsp. clavellatum	Disphyma crassifolium	Aizoaceae	1	0	NA
858	Mesembryanthemum crystallinum	Mesembryanthemum crystallinum	Aizoaceae	0	1	NA
858	Daucus glochidiatus	Daucus glochidiatus	Apiaceae	1	0	NA
858	Sarcostemma viminale subsp. australe	Cynanchum viminale	Apocynaceae	1	0	NA
858	Bulbine semibarbata	Bulbine semibarbata	Asphodelaceae	1	0	NA
858	Brachyscome ciliaris	Brachyscome ciliaris	Asteraceae	1	0	NA
858	Olearia axillaris	Olearia axillaris	Asteraceae	1	0	NA
858	Senecio lautus	Senecio depressicola	Asteraceae	1	0	NA
858	Sonchus oleraceus	Sonchus oleraceus	Asteraceae	0	1	NA
858	Capparis spinosa	Capparis spinosa	Capparaceae	1	0	NA
858	Polycarpon tetraphyllum	Polycarpon tetraphyllum	Caryophyllaceae	0	1	NA
858	Spergularia rubra	Spergularia rubra	Caryophyllaceae	0	1	NA
858	Atriplex paludosa	Atriplex paludosa	Amaranthaceae	1	0	NA
858	Rhagodia baccata	Rhagodia baccata	Amaranthaceae	1	0	NA
858	Threlkeldia diffusa	Threlkeldia diffusa	Amaranthaceae	1	0	NA
858	Acanthocarpus preissii	Acanthocarpus preissii	Asparagaceae	1	0	NA
858	Euphorbia boophthona	Euphorbia boophthona	Euphorbiaceae	1	0	NA
858	Frankenia pauciflora	Frankenia pauciflora	Frankeniaceae	1	0	NA
858	Centaurium spicatum	Schenkia australis	Gentianaceae	0	1	NA
858	Erodium cicutarium	Erodium cicutarium	Geraniaceae	0	1	NA
858	Haloragis trigonocarpa	Haloragis trigonocarpa	Haloragaceae	1	0	NA
858	Juncus bufonius	Juncus bufonius	Juncaceae	0	1	NA
858	Triglochin centrocarpum	Triglochin centrocarpa	Juncaginaceae	1	0	NA
858	Lavatera plebeia	Malva weinmanniana	Malvaceae	1	0	NA
858	Myoporum insulare	Myoporum insulare	Scrophulariaceae	1	0	NA
858	Medicago polymorpha	Medicago polymorpha	Fabaceae	0	1	NA
858	Dianella revoluta	Dianella revoluta	Asphodelaceae	1	0	NA
858	Pittosporum phylliraeoides	Pittosporum phillyreoides	Pittosporaceae	1	0	NA
858	Plantago debilis	Plantago debilis	Plantaginaceae	1	0	NA
858	Muellerolimon salicorniaceum	Muellerolimon salicorniaceum	Plumbaginaceae	1	0	NA
858	Austrostipa elegantissima	Austrostipa elegantissima	Poaceae	1	0	NA
858	Avena barbata	Avena barbata	Poaceae	0	1	NA
858	Bromus arenarius	Bromus arenarius	Poaceae	1	0	NA
858	Bromus diandrus	Bromus diandrus	Poaceae	0	1	NA
858	Cynodon dactylon	Cynodon dactylon	Poaceae	0	1	NA
858	Ehrharta longiflora	Ehrharta longiflora	Poaceae	0	1	NA
858	Eragrostis dielsii	Eragrostis dielsii	Poaceae	1	0	NA
858	Hordeum leporinum	Hordeum leporinum	Poaceae	0	1	NA
858	Phalaris minor	Phalaris minor	Poaceae	0	1	NA
858	Polypogon tenellus	Polypogon tenellus	Poaceae	1	0	NA
858	Rostraria cristata	Rostraria cristata	Poaceae	0	1	NA
858	Setaria dielsii	Setaria dielsii	Poaceae	1	0	NA
858	Sporobolus virginicus	Sporobolus virginicus	Poaceae	1	0	NA
858	Vulpia myuros	Vulpia myuros	Poaceae	0	1	NA
858	Emex australis	Rumex hypogaeus	Polygonaceae	0	1	NA
858	Grevillea argyrophylla	Grevillea argyrophylla	Proteaceae	1	0	NA
858	Diplolaena grandiflora	Diplolaena grandiflora	Rutaceae	1	0	NA
858	Exocarpos aphyllus	Exocarpos aphyllus	Santalaceae	1	0	NA
858	Nicotiana occidentalis subsp. hesperis	Nicotiana occidentalis	Solanaceae	1	0	NA
858	Solanum nigrum	Solanum nigrum	Solanaceae	0	1	NA
858	Pimelea microcephala	Pimelea microcephala	Thymelaeaceae	1	0	NA
858	Nitraria billardierei	Nitraria billardierei	Nitrariaceae	1	0	NA
859	Mesembryanthemum crystallinum	Mesembryanthemum crystallinum	Aizoaceae	0	1	NA
859	Sonchus oleraceus	Sonchus oleraceus	Asteraceae	0	1	NA
859	Atriplex sp	Atriplex spec.	Amaranthaceae	1	0	NA
859	Lavatera plebeia	Malva weinmanniana	Malvaceae	1	0	NA
859	Bromus hordeaceus	Bromus hordeaceus	Poaceae	0	1	NA
859	Nitraria billardierei	Nitraria billardierei	Nitrariaceae	1	0	NA
860	Sonchus oleraceus	Sonchus oleraceus	Asteraceae	0	1	NA
860	Atriplex cinerea	Atriplex cinerea	Cyperaceae	1	0	NA
860	Lavatera plebeia	Malva weinmanniana	Malvaceae	1	0	NA
861	Mesembryanthemum crystallinum	Mesembryanthemum crystallinum	Aizoaceae	0	1	NA
861	Senecio lautus	Senecio depressicola	Asteraceae	1	0	NA
861	Lepidium pseudoruderale	Lepidium pseudoruderale	Brassicaceae	1	0	NA
861	Atriplex cinerea	Atriplex cinerea	Cyperaceae	1	0	NA
861	Threlkeldia diffusa	Threlkeldia diffusa	Amaranthaceae	1	0	NA
861	Lavatera plebeia	Malva weinmanniana	Malvaceae	1	0	NA
861	Bromus arenarius	Bromus arenarius	Poaceae	1	0	NA
861	Spinifex longifolius	Spinifex longifolius	Poaceae	1	0	NA
861	Parietaria cardiostegia	Parietaria cardiostegia	Urticaceae	1	0	NA
861	Parietaria debilis	Parietaria debilis	Urticaceae	1	0	NA
861	Nitraria billardierei	Nitraria billardierei	Nitrariaceae	1	0	NA
862	Carpobrotus virescens	Carpobrotus virescens	Aizoaceae	1	0	NA
862	Mesembryanthemum crystallinum	Mesembryanthemum crystallinum	Aizoaceae	0	1	NA
862	Thysanotus patersonii	Thysanotus patersonii	Asparagaceae	1	0	NA
862	Actites megalocarpa	Actites megalocarpus	Asteraceae	1	0	NA
862	Olearia axillaris	Olearia axillaris	Asteraceae	1	0	NA
862	Senecio lautus	Senecio depressicola	Asteraceae	1	0	NA
862	Sonchus oleraceus	Sonchus oleraceus	Asteraceae	0	1	NA
862	Vittadinia cuneata var. cuneata	Vittadinia cuneata	Asteraceae	1	0	NA
862	Avicennia marina	Avicennia marina	Acanthaceae	1	0	NA
862	Hornungia procumbens	Hornungia procumbens	Brassicaceae	0	1	NA
862	Capparis spinosa	Capparis spinosa	Capparaceae	1	0	NA
862	Spergularia rubra	Spergularia rubra	Caryophyllaceae	0	1	NA
862	Atriplex sp	Atriplex spec.	Amaranthaceae	1	0	NA
862	Enchylaena tomentosa	Enchylaena tomentosa	Amaranthaceae	1	0	NA
862	Rhagodia baccata	Rhagodia baccata	Amaranthaceae	1	0	NA
862	Sarcocornia quinqueflora	Salicornia quinqueflora	Amaranthaceae	1	0	NA
862	Suaeda australis	Suaeda australis	Amaranthaceae	1	0	NA
862	Threlkeldia diffusa	Threlkeldia diffusa	Amaranthaceae	1	0	NA
862	Acanthocarpus preissii	Acanthocarpus preissii	Asparagaceae	1	0	NA
862	Euphorbia tannensis	Euphorbia tannensis	Euphorbiaceae	1	0	NA
862	Frankenia pauciflora	Frankenia pauciflora	Frankeniaceae	1	0	NA
862	Scaevola crassifolia	Scaevola crassifolia	Goodeniaceae	1	0	NA
862	Myoporum insulare	Myoporum insulare	Scrophulariaceae	1	0	NA
862	Dianella revoluta	Dianella revoluta	Asphodelaceae	1	0	NA
862	Pittosporum phylliraeoides	Pittosporum phillyreoides	Pittosporaceae	1	0	NA
862	Muellerolimon salicorniaceum	Muellerolimon salicorniaceum	Plumbaginaceae	1	0	NA
862	Austrostipa elegantissima	Austrostipa elegantissima	Poaceae	1	0	NA
862	Austrostipa flavescens	Austrostipa flavescens	Poaceae	1	0	NA
862	Bromus diandrus	Bromus diandrus	Poaceae	0	1	NA
862	Bromus hordeaceus	Bromus hordeaceus	Poaceae	0	1	NA
862	Ehrharta longiflora	Ehrharta longiflora	Poaceae	0	1	NA
862	Setaria dielsii	Setaria dielsii	Poaceae	1	0	NA
862	Spinifex longifolius	Spinifex longifolius	Poaceae	1	0	NA
862	Sporobolus virginicus	Sporobolus virginicus	Poaceae	1	0	NA
862	Grevillea argyrophylla	Grevillea argyrophylla	Proteaceae	1	0	NA
862	Diplolaena grandiflora	Diplolaena grandiflora	Rutaceae	1	0	NA
862	Nicotiana occidentalis subsp. hesperis	Nicotiana occidentalis	Solanaceae	1	0	NA
862	Solanum symonii	Solanum symonii	Solanaceae	1	0	NA
862	Pimelea microcephala	Pimelea microcephala	Thymelaeaceae	1	0	NA
862	Nitraria billardierei	Nitraria billardierei	Nitrariaceae	1	0	NA
863	Senecio lautus	Senecio depressicola	Asteraceae	1	0	NA
863	Cakile maritima	Cakile maritima	Brassicaceae	0	1	NA
863	Hornungia procumbens	Hornungia procumbens	Brassicaceae	0	1	NA
863	Lepidium pseudoruderale	Lepidium pseudoruderale	Brassicaceae	1	0	NA
863	Atriplex cinerea	Atriplex cinerea	Cyperaceae	1	0	NA
863	Salsola kali	Salsola australis	Amaranthaceae	0	1	NA
863	Sarcocornia quinqueflora	Salicornia quinqueflora	Amaranthaceae	1	0	NA
863	Threlkeldia diffusa	Threlkeldia diffusa	Amaranthaceae	1	0	NA
863	Lavatera plebeia	Malva weinmanniana	Malvaceae	1	0	NA
863	Myoporum insulare	Myoporum insulare	Scrophulariaceae	1	0	NA
863	Bromus arenarius	Bromus arenarius	Poaceae	1	0	NA
863	Bromus japonicus var. vestitus	Bromus arenarius	Poaceae	0	1	NA
863	Spinifex longifolius	Spinifex longifolius	Poaceae	1	0	NA
863	Nitraria billardierei	Nitraria billardierei	Nitrariaceae	1	0	NA
864	Mesembryanthemum crystallinum	Mesembryanthemum crystallinum	Aizoaceae	0	1	NA
864	Senecio lautus	Senecio depressicola	Asteraceae	1	0	NA
864	Cakile maritima	Cakile maritima	Brassicaceae	0	1	NA
864	Atriplex cinerea	Atriplex cinerea	Cyperaceae	1	0	NA
864	Myoporum insulare	Myoporum insulare	Scrophulariaceae	1	0	NA
865	Mesembryanthemum crystallinum	Mesembryanthemum crystallinum	Aizoaceae	0	1	NA
865	Atriplex sp	Atriplex spec.	Amaranthaceae	1	0	NA
865	Nitraria billardierei	Nitraria billardierei	Nitrariaceae	1	0	NA
866	Atriplex cinerea	Atriplex cinerea	Cyperaceae	1	0	NA
866	Halosarcia halocnemoides	Tecticornia halocnemoides	Amaranthaceae	1	0	NA
866	Nitraria billardierei	Nitraria billardierei	Nitrariaceae	1	0	NA
867	Nitraria billardierei	Nitraria billardierei	Nitrariaceae	1	0	NA
868	Mesembryanthemum crystallinum	Mesembryanthemum crystallinum	Aizoaceae	0	1	NA
868	Threlkeldia diffusa	Threlkeldia diffusa	Amaranthaceae	1	0	NA
868	Spinifex longifolius	Spinifex longifolius	Poaceae	1	0	NA
868	Nitraria billardierei	Nitraria billardierei	Nitrariaceae	1	0	NA
869	Carpobrotus virescens	Carpobrotus virescens	Aizoaceae	1	0	NA
869	Mesembryanthemum crystallinum	Mesembryanthemum crystallinum	Aizoaceae	0	1	NA
869	Apium prostratum	Apium prostratum	Apiaceae	1	0	NA
869	Senecio lautus	Senecio depressicola	Asteraceae	1	0	NA
869	Sonchus oleraceus	Sonchus oleraceus	Asteraceae	0	1	NA
869	Avicennia marina	Avicennia marina	Acanthaceae	1	0	NA
869	Capparis spinosa	Capparis spinosa	Capparaceae	1	0	NA
869	Spergularia rubra	Spergularia rubra	Caryophyllaceae	0	1	NA
869	Atriplex sp	Atriplex spec.	Amaranthaceae	1	0	NA
869	Enchylaena tomentosa	Enchylaena tomentosa	Amaranthaceae	1	0	NA
869	Rhagodia baccata	Rhagodia baccata	Amaranthaceae	1	0	NA
869	Sarcocornia quinqueflora	Salicornia quinqueflora	Amaranthaceae	1	0	NA
869	Threlkeldia diffusa	Threlkeldia diffusa	Amaranthaceae	1	0	NA
869	Acanthocarpus preissii	Acanthocarpus preissii	Asparagaceae	1	0	NA
869	Frankenia pauciflora	Frankenia pauciflora	Frankeniaceae	1	0	NA
869	Myoporum insulare	Myoporum insulare	Scrophulariaceae	1	0	NA
869	Pittosporum phylliraeoides	Pittosporum phillyreoides	Pittosporaceae	1	0	NA
869	Muellerolimon salicorniaceum	Muellerolimon salicorniaceum	Plumbaginaceae	1	0	NA
869	Austrostipa flavescens	Austrostipa flavescens	Poaceae	1	0	NA
869	Ehrharta longiflora	Ehrharta longiflora	Poaceae	0	1	NA
869	Setaria dielsii	Setaria dielsii	Poaceae	1	0	NA
869	Diplolaena grandiflora	Diplolaena grandiflora	Rutaceae	1	0	NA
869	Exocarpos aphyllus	Exocarpos aphyllus	Santalaceae	1	0	NA
869	Nicotiana occidentalis subsp. hesperis	Nicotiana occidentalis	Solanaceae	1	0	NA
869	Pimelea microcephala	Pimelea microcephala	Thymelaeaceae	1	0	NA
869	Nitraria billardierei	Nitraria billardierei	Nitrariaceae	1	0	NA
870	Carpobrotus virescens	Carpobrotus virescens	Aizoaceae	1	0	NA
870	Mesembryanthemum crystallinum	Mesembryanthemum crystallinum	Aizoaceae	0	1	NA
870	Sonchus oleraceus	Sonchus oleraceus	Asteraceae	0	1	NA
870	Avicennia marina	Avicennia marina	Acanthaceae	1	0	NA
870	Capparis spinosa	Capparis spinosa	Capparaceae	1	0	NA
870	Atriplex paludosa	Atriplex paludosa	Amaranthaceae	1	0	NA
870	Rhagodia baccata	Rhagodia baccata	Amaranthaceae	1	0	NA
870	Sarcocornia quinqueflora	Salicornia quinqueflora	Amaranthaceae	1	0	NA
870	Suaeda australis	Suaeda australis	Amaranthaceae	1	0	NA
870	Threlkeldia diffusa	Threlkeldia diffusa	Amaranthaceae	1	0	NA
870	Frankenia pauciflora	Frankenia pauciflora	Frankeniaceae	1	0	NA
870	Pittosporum phylliraeoides	Pittosporum phillyreoides	Pittosporaceae	1	0	NA
870	Muellerolimon salicorniaceum	Muellerolimon salicorniaceum	Plumbaginaceae	1	0	NA
870	Austrostipa variabilis	Austrostipa variabilis	Poaceae	1	0	NA
870	Exocarpos aphyllus	Exocarpos aphyllus	Santalaceae	1	0	NA
870	Pimelea microcephala	Pimelea microcephala	Thymelaeaceae	1	0	NA
870	Nitraria billardierei	Nitraria billardierei	Nitrariaceae	1	0	NA
871	Urospermum picroides	Urospermum picroides	Asteraceae	0	1	NA
871	Atriplex cinerea	Atriplex cinerea	Cyperaceae	1	0	NA
871	Crassula colorata	Crassula colorata	Crassulaceae	1	0	NA
871	Centaurium spicatum	Schenkia australis	Gentianaceae	0	1	NA
871	Dianella revoluta	Dianella revoluta	Asphodelaceae	1	0	NA
871	Pittosporum phylliraeoides	Pittosporum phillyreoides	Pittosporaceae	1	0	NA
871	Avena sp.	Avena spec.	Poaceae	0	1	NA
872	Mesembryanthemum crystallinum	Mesembryanthemum crystallinum	Aizoaceae	0	1	NA
872	Atriplex cinerea	Atriplex cinerea	Cyperaceae	1	0	NA
872	Enchylaena tomentosa	Enchylaena tomentosa	Amaranthaceae	1	0	NA
872	Threlkeldia diffusa	Threlkeldia diffusa	Amaranthaceae	1	0	NA
872	Myoporum insulare	Myoporum insulare	Scrophulariaceae	1	0	NA
872	Nitraria billardierei	Nitraria billardierei	Nitrariaceae	1	0	NA
873	Mesembryanthemum crystallinum	Mesembryanthemum crystallinum	Aizoaceae	0	1	NA
873	Senecio lautus	Senecio depressicola	Asteraceae	1	0	NA
873	Atriplex cinerea	Atriplex cinerea	Cyperaceae	1	0	NA
873	Salsola kali	Salsola australis	Amaranthaceae	0	1	NA
873	Threlkeldia diffusa	Threlkeldia diffusa	Amaranthaceae	1	0	NA
873	Myoporum insulare	Myoporum insulare	Scrophulariaceae	1	0	NA
873	Nitraria billardierei	Nitraria billardierei	Nitrariaceae	1	0	NA
874	Mesembryanthemum crystallinum	Mesembryanthemum crystallinum	Aizoaceae	0	1	NA
874	Atriplex cinerea	Atriplex cinerea	Cyperaceae	1	0	NA
874	Enchylaena tomentosa	Enchylaena tomentosa	Amaranthaceae	1	0	NA
874	Lavatera plebeia	Malva weinmanniana	Malvaceae	1	0	NA
874	Myoporum insulare	Myoporum insulare	Scrophulariaceae	1	0	NA
874	Nitraria billardierei	Nitraria billardierei	Nitrariaceae	1	0	NA
875	Mesembryanthemum crystallinum	Mesembryanthemum crystallinum	Aizoaceae	0	1	NA
875	Enchylaena tomentosa	Enchylaena tomentosa	Amaranthaceae	1	0	NA
875	Suaeda australis	Suaeda australis	Amaranthaceae	1	0	NA
875	Lavatera plebeia	Malva weinmanniana	Malvaceae	1	0	NA
875	Nitraria billardierei	Nitraria billardierei	Nitrariaceae	1	0	NA
876	Mesembryanthemum crystallinum	Mesembryanthemum crystallinum	Aizoaceae	0	1	NA
876	Enchylaena tomentosa	Enchylaena tomentosa	Amaranthaceae	1	0	NA
876	Suaeda australis	Suaeda australis	Amaranthaceae	1	0	NA
876	Threlkeldia diffusa	Threlkeldia diffusa	Amaranthaceae	1	0	NA
876	Nitraria billardierei	Nitraria billardierei	Nitrariaceae	1	0	NA
877	Mesembryanthemum crystallinum	Mesembryanthemum crystallinum	Aizoaceae	0	1	NA
877	Suaeda australis	Suaeda australis	Amaranthaceae	1	0	NA
877	Lavatera plebeia	Malva weinmanniana	Malvaceae	1	0	NA
877	Nitraria billardierei	Nitraria billardierei	Nitrariaceae	1	0	NA
878	Mesembryanthemum crystallinum	Mesembryanthemum crystallinum	Aizoaceae	0	1	NA
878	Enchylaena tomentosa	Enchylaena tomentosa	Amaranthaceae	1	0	NA
878	Nitraria billardierei	Nitraria billardierei	Nitrariaceae	1	0	NA
879	Mesembryanthemum crystallinum	Mesembryanthemum crystallinum	Aizoaceae	0	1	NA
879	Nitraria billardierei	Nitraria billardierei	Nitrariaceae	1	0	NA
880	Mesembryanthemum crystallinum	Mesembryanthemum crystallinum	Aizoaceae	0	1	NA
881	Mesembryanthemum crystallinum	Mesembryanthemum crystallinum	Aizoaceae	0	1	NA
881	Olearia axillaris	Olearia axillaris	Asteraceae	1	0	NA
881	Sonchus oleraceus	Sonchus oleraceus	Asteraceae	0	1	NA
881	Vittadinia cuneata var. cuneata	Vittadinia cuneata	Asteraceae	1	0	NA
881	Avicennia marina	Avicennia marina	Acanthaceae	1	0	NA
881	Capparis spinosa	Capparis spinosa	Capparaceae	1	0	NA
881	Atriplex sp	Atriplex spec.	Amaranthaceae	1	0	NA
881	Rhagodia baccata	Rhagodia baccata	Amaranthaceae	1	0	NA
881	Sarcocornia quinqueflora	Salicornia quinqueflora	Amaranthaceae	1	0	NA
881	Threlkeldia diffusa	Threlkeldia diffusa	Amaranthaceae	1	0	NA
881	Euphorbia tannensis	Euphorbia tannensis	Euphorbiaceae	1	0	NA
881	Frankenia pauciflora	Frankenia pauciflora	Frankeniaceae	1	0	NA
881	Myoporum insulare	Myoporum insulare	Scrophulariaceae	1	0	NA
881	Pittosporum phylliraeoides	Pittosporum phillyreoides	Pittosporaceae	1	0	NA
881	Austrostipa elegantissima	Austrostipa elegantissima	Poaceae	1	0	NA
881	Bromus diandrus	Bromus diandrus	Poaceae	0	1	NA
881	Bromus hordeaceus	Bromus hordeaceus	Poaceae	0	1	NA
881	Eragrostis dielsii	Eragrostis dielsii	Poaceae	1	0	NA
881	Setaria dielsii	Setaria dielsii	Poaceae	1	0	NA
881	Sporobolus virginicus	Sporobolus virginicus	Poaceae	1	0	NA
881	Vulpia myuros	Vulpia myuros	Poaceae	0	1	NA
881	Diplolaena grandiflora	Diplolaena grandiflora	Rutaceae	1	0	NA
881	Pimelea microcephala	Pimelea microcephala	Thymelaeaceae	1	0	NA
881	Nitraria billardierei	Nitraria billardierei	Nitrariaceae	1	0	NA
882	Pseudognaphalium luteoalbum	Pseudognaphalium luteoalbum	Asteraceae	0	1	NA
882	Senecio lautus	Senecio depressicola	Asteraceae	1	0	NA
882	Urospermum picroides	Urospermum picroides	Asteraceae	0	1	NA
882	Centaurium spicatum	Schenkia australis	Gentianaceae	0	1	NA
882	Lavatera plebeia	Malva weinmanniana	Malvaceae	1	0	NA
882	Myoporum insulare	Myoporum insulare	Scrophulariaceae	1	0	NA
882	Pittosporum phylliraeoides	Pittosporum phillyreoides	Pittosporaceae	1	0	NA
882	Bromus diandrus	Bromus diandrus	Poaceae	0	1	NA
882	Setaria dielsii	Setaria dielsii	Poaceae	1	0	NA
882	Sporobolus virginicus	Sporobolus virginicus	Poaceae	1	0	NA
883	Carpobrotus virescens	Carpobrotus virescens	Aizoaceae	1	0	NA
883	Mesembryanthemum crystallinum	Mesembryanthemum crystallinum	Aizoaceae	0	1	NA
883	Atriplex cinerea	Atriplex cinerea	Cyperaceae	1	0	NA
883	Enchylaena tomentosa	Enchylaena tomentosa	Amaranthaceae	1	0	NA
883	Sarcocornia quinqueflora	Salicornia quinqueflora	Amaranthaceae	1	0	NA
883	Threlkeldia diffusa	Threlkeldia diffusa	Amaranthaceae	1	0	NA
883	Myoporum insulare	Myoporum insulare	Scrophulariaceae	1	0	NA
883	Nitraria billardierei	Nitraria billardierei	Nitrariaceae	1	0	NA
884	Carpobrotus virescens	Carpobrotus virescens	Aizoaceae	1	0	NA
884	Mesembryanthemum crystallinum	Mesembryanthemum crystallinum	Aizoaceae	0	1	NA
884	Ptilotus eriotrichus	Ptilotus eriotrichus	Amaranthaceae	1	0	NA
884	Ptilotus villosiflorus	Ptilotus villosiflorus	Amaranthaceae	1	0	NA
884	Thysanotus patersonii	Thysanotus patersonii	Asparagaceae	1	0	NA
884	Apium annuum	Apium annuum	Apiaceae	1	0	NA
884	Daucus glochidiatus	Daucus glochidiatus	Apiaceae	1	0	NA
884	Alyxia buxifolia	Alyxia buxifolia	Apocynaceae	1	0	NA
884	Sarcostemma viminale subsp. australe	Cynanchum viminale	Apocynaceae	1	0	NA
884	Bulbine semibarbata	Bulbine semibarbata	Asphodelaceae	1	0	NA
884	Chthonocephalus tomentellus	Chthonocephalus tomentellus	Asteraceae	1	0	NA
884	Olearia axillaris	Olearia axillaris	Asteraceae	1	0	NA
884	Podotheca angustifolia	Podotheca angustifolia	Asteraceae	1	0	NA
884	Pseudognaphalium luteoalbum	Pseudognaphalium luteoalbum	Asteraceae	0	1	NA
884	Senecio glossanthus	Senecio glossanthus	Asteraceae	1	0	NA
884	Avicennia marina	Avicennia marina	Acanthaceae	1	0	NA
884	Cynoglossum australe	Cynoglossum australe	Boraginaceae	1	0	NA
884	Cakile maritima	Cakile maritima	Brassicaceae	0	1	NA
884	Hornungia procumbens	Hornungia procumbens	Brassicaceae	0	1	NA
884	Capparis spinosa	Capparis spinosa	Capparaceae	1	0	NA
884	Spergularia rubra	Spergularia rubra	Caryophyllaceae	0	1	NA
884	Stellaria media	Stellaria media	Caryophyllaceae	0	1	NA
884	Atriplex cinerea	Atriplex cinerea	Cyperaceae	1	0	NA
884	Atriplex paludosa	Atriplex paludosa	Amaranthaceae	1	0	NA
884	Chenopodium murale	Chenopodium murale	Amaranthaceae	0	1	NA
884	Chenopodium nitrariaceum	Chenopodium nitrariaceum	Amaranthaceae	1	0	NA
884	Halosarcia halocnemoides	Tecticornia halocnemoides	Amaranthaceae	1	0	NA
884	Rhagodia baccata	Rhagodia baccata	Amaranthaceae	1	0	NA
884	Salsola kali	Salsola australis	Amaranthaceae	0	1	NA
884	Sarcocornia quinqueflora	Salicornia quinqueflora	Amaranthaceae	1	0	NA
884	Sclerostegia arbuscula	Tecticornia arbuscula	Amaranthaceae	1	0	NA
884	Threlkeldia diffusa	Threlkeldia diffusa	Amaranthaceae	1	0	NA
884	Wurmbea monantha	Wurmbea monantha	Colchicaceae	1	0	NA
884	Crassula colorata	Crassula colorata	Crassulaceae	1	0	NA
884	Crassula exserta	Crassula exserta	Crassulaceae	1	0	NA
884	Isolepis marginata	Isolepis marginata	Cyperaceae	0	1	NA
884	Acanthocarpus preissii	Acanthocarpus preissii	Asparagaceae	1	0	NA
884	Hibbertia racemosa	Hibbertia racemosa	Dilleniaceae	1	0	NA
884	Beyeria viscosa	Beyeria viscosa	Euphorbiaceae	1	0	NA
884	Euphorbia drummondii	Euphorbia drummondii	Euphorbiaceae	1	0	NA
884	Phyllanthus calycinus	Phyllanthus calycinus	Phyllanthaceae	1	0	NA
884	Frankenia pauciflora	Frankenia pauciflora	Frankeniaceae	1	0	NA
884	Centaurium spicatum	Schenkia australis	Gentianaceae	0	1	NA
884	Erodium cicutarium	Erodium cicutarium	Geraniaceae	0	1	NA
884	Scaevola crassifolia	Scaevola crassifolia	Goodeniaceae	1	0	NA
884	Juncus bufonius	Juncus bufonius	Juncaceae	0	1	NA
884	Triglochin centrocarpum	Triglochin centrocarpa	Juncaginaceae	1	0	NA
884	Triglochin mucronatum	Triglochin mucronata	Juncaginaceae	1	0	NA
884	Westringia dampieri	Westringia dampieri	Lamiaceae	1	0	NA
884	Phyllangium paradoxum	Phyllangium paradoxum	Loganiaceae	1	0	NA
884	Malva parviflora	Malva parviflora	Malvaceae	0	1	NA
884	Eremophila glabra	Eremophila glabra	Scrophulariaceae	1	0	NA
884	Myoporum insulare	Myoporum insulare	Scrophulariaceae	1	0	NA
884	Oxalis corniculata	Oxalis corniculata	Oxalidaceae	0	1	NA
884	Dianella revoluta	Dianella revoluta	Asphodelaceae	1	0	NA
884	Pittosporum phylliraeoides	Pittosporum phillyreoides	Pittosporaceae	1	0	NA
884	Plantago debilis	Plantago debilis	Plantaginaceae	1	0	NA
884	Muellerolimon salicorniaceum	Muellerolimon salicorniaceum	Plumbaginaceae	1	0	NA
884	Austrostipa elegantissima	Austrostipa elegantissima	Poaceae	1	0	NA
884	Austrostipa variabilis	Austrostipa variabilis	Poaceae	1	0	NA
884	Bromus arenarius	Bromus arenarius	Poaceae	1	0	NA
884	Lolium multiflorum	Lolium multiflorum	Poaceae	0	1	NA
884	Lolium perenne	Lolium perenne	Poaceae	0	1	NA
884	Phalaris minor	Phalaris minor	Poaceae	0	1	NA
884	Polypogon monspeliensis	Polypogon monspeliensis	Poaceae	0	1	NA
884	Setaria dielsii	Setaria dielsii	Poaceae	1	0	NA
884	Spinifex longifolius	Spinifex longifolius	Poaceae	1	0	NA
884	Sporobolus virginicus	Sporobolus virginicus	Poaceae	1	0	NA
884	Vulpia myuros	Vulpia myuros	Poaceae	0	1	NA
884	Anagallis arvensis	Lysimachia arvensis	Primulaceae	0	1	NA
884	Grevillea argyrophylla	Grevillea argyrophylla	Proteaceae	1	0	NA
884	Spyridium globulosum	Spyridium globulosum	Rhamnaceae	1	0	NA
884	Diplolaena grandiflora	Diplolaena grandiflora	Rutaceae	1	0	NA
884	Exocarpos aphyllus	Exocarpos aphyllus	Santalaceae	1	0	NA
884	Exocarpos sparteus	Exocarpos sparteus	Santalaceae	1	0	NA
884	Dodonaea aptera	Dodonaea aptera	Sapindaceae	1	0	NA
884	Dodonaea inaequifolia	Dodonaea inaequifolia	Sapindaceae	1	0	NA
884	Nicotiana occidentalis subsp. hesperis	Nicotiana occidentalis	Solanaceae	1	0	NA
884	Solanum nigrum	Solanum nigrum	Solanaceae	0	1	NA
884	Stackhousia sp.	Stackhousia spec.	Celastraceae	1	0	NA
884	Tamarix sp.	Tamarix spec.	Tamaricaceae	0	1	NA
884	Pimelea microcephala	Pimelea microcephala	Thymelaeaceae	1	0	NA
884	Parietaria debilis	Parietaria debilis	Urticaceae	1	0	NA
884	Urtica urens	Urtica urens	Urticaceae	0	1	NA
884	Nitraria billardierei	Nitraria billardierei	Nitrariaceae	1	0	NA
884	Zygophyllum simile	Roepera similis	Zygophyllaceae	1	0	NA
885	Carpobrotus virescens	Carpobrotus virescens	Aizoaceae	1	0	NA
885	Mesembryanthemum crystallinum	Mesembryanthemum crystallinum	Aizoaceae	0	1	NA
885	Ptilotus eriotrichus	Ptilotus eriotrichus	Amaranthaceae	1	0	NA
885	Ptilotus villosiflorus	Ptilotus villosiflorus	Amaranthaceae	1	0	NA
885	Thysanotus patersonii	Thysanotus patersonii	Asparagaceae	1	0	NA
885	Apium annuum	Apium annuum	Apiaceae	1	0	NA
885	Daucus glochidiatus	Daucus glochidiatus	Apiaceae	1	0	NA
885	Hydrocotyle diantha	Hydrocotyle diantha	Araliaceae	1	0	NA
885	Alyxia buxifolia	Alyxia buxifolia	Apocynaceae	1	0	NA
885	Sarcostemma viminale subsp. australe	Cynanchum viminale	Apocynaceae	1	0	NA
885	Bulbine semibarbata	Bulbine semibarbata	Asphodelaceae	1	0	NA
885	Actinobole condensatum	Actinobole condensatum	Asteraceae	1	0	NA
885	Calocephalus aervoides	Balladonia aervoides	Asteraceae	1	0	NA
885	Olearia axillaris	Olearia axillaris	Asteraceae	1	0	NA
885	Podotheca angustifolia	Podotheca angustifolia	Asteraceae	1	0	NA
885	Senecio lautus	Senecio depressicola	Asteraceae	1	0	NA
885	Sonchus oleraceus	Sonchus oleraceus	Asteraceae	0	1	NA
885	Avicennia marina	Avicennia marina	Acanthaceae	1	0	NA
885	Cynoglossum australe	Cynoglossum australe	Boraginaceae	1	0	NA
885	Hornungia procumbens	Hornungia procumbens	Brassicaceae	0	1	NA
885	Capparis spinosa	Capparis spinosa	Capparaceae	1	0	NA
885	Spergularia rubra	Spergularia rubra	Caryophyllaceae	0	1	NA
885	Stellaria media	Stellaria media	Caryophyllaceae	0	1	NA
885	Atriplex cinerea	Atriplex cinerea	Cyperaceae	1	0	NA
885	Atriplex paludosa	Atriplex paludosa	Amaranthaceae	1	0	NA
885	Chenopodium murale	Chenopodium murale	Amaranthaceae	0	1	NA
885	Halosarcia halocnemoides	Tecticornia halocnemoides	Amaranthaceae	1	0	NA
885	Halosarcia sp.	Halosarcia spec.	Amaranthaceae	1	0	NA
885	Rhagodia baccata	Rhagodia baccata	Amaranthaceae	1	0	NA
885	Salsola kali	Salsola australis	Amaranthaceae	0	1	NA
885	Sarcocornia quinqueflora	Salicornia quinqueflora	Amaranthaceae	1	0	NA
885	Sclerostegia arbuscula	Tecticornia arbuscula	Amaranthaceae	1	0	NA
885	Threlkeldia diffusa	Threlkeldia diffusa	Amaranthaceae	1	0	NA
885	Wurmbea monantha	Wurmbea monantha	Colchicaceae	1	0	NA
885	Crassula colorata	Crassula colorata	Crassulaceae	1	0	NA
885	Isolepis marginata	Isolepis marginata	Cyperaceae	0	1	NA
885	Acanthocarpus preissii	Acanthocarpus preissii	Asparagaceae	1	0	NA
885	Hibbertia racemosa	Hibbertia racemosa	Dilleniaceae	1	0	NA
885	Beyeria viscosa	Beyeria viscosa	Euphorbiaceae	1	0	NA
885	Phyllanthus calycinus	Phyllanthus calycinus	Phyllanthaceae	1	0	NA
885	Frankenia pauciflora	Frankenia pauciflora	Frankeniaceae	1	0	NA
885	Centaurium spicatum	Schenkia australis	Gentianaceae	0	1	NA
885	Erodium cicutarium	Erodium cicutarium	Geraniaceae	0	1	NA
885	Triglochin mucronatum	Triglochin mucronata	Juncaginaceae	1	0	NA
885	Westringia dampieri	Westringia dampieri	Lamiaceae	1	0	NA
885	Eremophila glabra	Eremophila glabra	Scrophulariaceae	1	0	NA
885	Myoporum insulare	Myoporum insulare	Scrophulariaceae	1	0	NA
885	Oxalis corniculata	Oxalis corniculata	Oxalidaceae	0	1	NA
885	Dianella revoluta	Dianella revoluta	Asphodelaceae	1	0	NA
885	Pittosporum phylliraeoides	Pittosporum phillyreoides	Pittosporaceae	1	0	NA
885	Plantago debilis	Plantago debilis	Plantaginaceae	1	0	NA
885	Muellerolimon salicorniaceum	Muellerolimon salicorniaceum	Plumbaginaceae	1	0	NA
885	Agrostis avenacea	Lachnagrostis filiformis	Poaceae	1	0	NA
885	Austrostipa elegantissima	Austrostipa elegantissima	Poaceae	1	0	NA
885	Austrostipa variabilis	Austrostipa variabilis	Poaceae	1	0	NA
885	Bromus arenarius	Bromus arenarius	Poaceae	1	0	NA
885	Phalaris minor	Phalaris minor	Poaceae	0	1	NA
885	Polypogon monspeliensis	Polypogon monspeliensis	Poaceae	0	1	NA
885	Polypogon tenellus	Polypogon tenellus	Poaceae	1	0	NA
885	Setaria dielsii	Setaria dielsii	Poaceae	1	0	NA
885	Spinifex longifolius	Spinifex longifolius	Poaceae	1	0	NA
885	Sporobolus virginicus	Sporobolus virginicus	Poaceae	1	0	NA
885	Vulpia myuros	Vulpia myuros	Poaceae	0	1	NA
885	Anagallis arvensis	Lysimachia arvensis	Primulaceae	0	1	NA
885	Grevillea argyrophylla	Grevillea argyrophylla	Proteaceae	1	0	NA
885	Spyridium globulosum	Spyridium globulosum	Rhamnaceae	1	0	NA
885	Diplolaena grandiflora	Diplolaena grandiflora	Rutaceae	1	0	NA
885	Exocarpos aphyllus	Exocarpos aphyllus	Santalaceae	1	0	NA
885	Dodonaea aptera	Dodonaea aptera	Sapindaceae	1	0	NA
885	Dodonaea inaequifolia	Dodonaea inaequifolia	Sapindaceae	1	0	NA
885	Dischisma arenarium	Dischisma arenarium	Scrophulariaceae	0	1	NA
885	Solanum nigrum	Solanum nigrum	Solanaceae	0	1	NA
885	Stackhousia viminea	Stackhousia viminea	Celastraceae	1	0	NA
885	Pimelea microcephala	Pimelea microcephala	Thymelaeaceae	1	0	NA
885	Parietaria debilis	Parietaria debilis	Urticaceae	1	0	NA
885	Urtica urens	Urtica urens	Urticaceae	0	1	NA
885	Nitraria billardierei	Nitraria billardierei	Nitrariaceae	1	0	NA
885	Zygophyllum simile	Roepera similis	Zygophyllaceae	1	0	NA
886	Carpobrotus virescens	Carpobrotus virescens	Aizoaceae	1	0	NA
886	Sarcostemma viminale subsp. australe	Cynanchum viminale	Apocynaceae	1	0	NA
886	Olearia axillaris	Olearia axillaris	Asteraceae	1	0	NA
886	Senecio lautus	Senecio depressicola	Asteraceae	1	0	NA
886	Sonchus oleraceus	Sonchus oleraceus	Asteraceae	0	1	NA
886	Capparis spinosa	Capparis spinosa	Capparaceae	1	0	NA
886	Halosarcia halocnemoides	Tecticornia halocnemoides	Amaranthaceae	1	0	NA
886	Sarcocornia quinqueflora	Salicornia quinqueflora	Amaranthaceae	1	0	NA
886	Threlkeldia diffusa	Threlkeldia diffusa	Amaranthaceae	1	0	NA
886	Acanthocarpus preissii	Acanthocarpus preissii	Asparagaceae	1	0	NA
886	Hibbertia racemosa	Hibbertia racemosa	Dilleniaceae	1	0	NA
886	Leucopogon insularis	Leucopogon insularis	Ericaceae	1	0	NA
886	Beyeria viscosa	Beyeria viscosa	Euphorbiaceae	1	0	NA
886	Frankenia pauciflora	Frankenia pauciflora	Frankeniaceae	1	0	NA
886	Westringia dampieri	Westringia dampieri	Lamiaceae	1	0	NA
886	Eremophila glabra	Eremophila glabra	Scrophulariaceae	1	0	NA
886	Myoporum insulare	Myoporum insulare	Scrophulariaceae	1	0	NA
886	Dianella revoluta	Dianella revoluta	Asphodelaceae	1	0	NA
886	Pittosporum phylliraeoides	Pittosporum phillyreoides	Pittosporaceae	1	0	NA
886	Muellerolimon salicorniaceum	Muellerolimon salicorniaceum	Plumbaginaceae	1	0	NA
886	Spinifex longifolius	Spinifex longifolius	Poaceae	1	0	NA
886	Grevillea argyrophylla	Grevillea argyrophylla	Proteaceae	1	0	NA
886	Spyridium globulosum	Spyridium globulosum	Rhamnaceae	1	0	NA
886	Diplolaena grandiflora	Diplolaena grandiflora	Rutaceae	1	0	NA
886	Exocarpos aphyllus	Exocarpos aphyllus	Santalaceae	1	0	NA
886	Exocarpos sparteus	Exocarpos sparteus	Santalaceae	1	0	NA
886	Dodonaea inaequifolia	Dodonaea inaequifolia	Sapindaceae	1	0	NA
886	Pimelea microcephala	Pimelea microcephala	Thymelaeaceae	1	0	NA
887	Mesembryanthemum crystallinum	Mesembryanthemum crystallinum	Aizoaceae	0	1	NA
887	Sarcostemma viminale subsp. australe	Cynanchum viminale	Apocynaceae	1	0	NA
887	Olearia axillaris	Olearia axillaris	Asteraceae	1	0	NA
887	Senecio lautus	Senecio depressicola	Asteraceae	1	0	NA
887	Capparis spinosa	Capparis spinosa	Capparaceae	1	0	NA
887	Atriplex cinerea	Atriplex cinerea	Cyperaceae	1	0	NA
887	Atriplex paludosa	Atriplex paludosa	Amaranthaceae	1	0	NA
887	Halosarcia halocnemoides	Tecticornia halocnemoides	Amaranthaceae	1	0	NA
887	Salsola kali	Salsola australis	Amaranthaceae	0	1	NA
887	Threlkeldia diffusa	Threlkeldia diffusa	Amaranthaceae	1	0	NA
887	Acanthocarpus preissii	Acanthocarpus preissii	Asparagaceae	1	0	NA
887	Hibbertia racemosa	Hibbertia racemosa	Dilleniaceae	1	0	NA
887	Beyeria viscosa	Beyeria viscosa	Euphorbiaceae	1	0	NA
887	Frankenia pauciflora	Frankenia pauciflora	Frankeniaceae	1	0	NA
887	Myoporum insulare	Myoporum insulare	Scrophulariaceae	1	0	NA
887	Dianella revoluta	Dianella revoluta	Asphodelaceae	1	0	NA
887	Pittosporum phylliraeoides	Pittosporum phillyreoides	Pittosporaceae	1	0	NA
887	Spinifex longifolius	Spinifex longifolius	Poaceae	1	0	NA
887	Grevillea argyrophylla	Grevillea argyrophylla	Proteaceae	1	0	NA
887	Spyridium globulosum	Spyridium globulosum	Rhamnaceae	1	0	NA
887	Diplolaena grandiflora	Diplolaena grandiflora	Rutaceae	1	0	NA
887	Exocarpos aphyllus	Exocarpos aphyllus	Santalaceae	1	0	NA
887	Pimelea microcephala	Pimelea microcephala	Thymelaeaceae	1	0	NA
887	Nitraria billardierei	Nitraria billardierei	Nitrariaceae	1	0	NA
888	Carpobrotus virescens	Carpobrotus virescens	Aizoaceae	1	0	NA
888	Mesembryanthemum crystallinum	Mesembryanthemum crystallinum	Aizoaceae	0	1	NA
888	Apium annuum	Apium annuum	Apiaceae	1	0	NA
888	Senecio lautus	Senecio depressicola	Asteraceae	1	0	NA
888	Sonchus oleraceus	Sonchus oleraceus	Asteraceae	0	1	NA
888	Urospermum picroides	Urospermum picroides	Asteraceae	0	1	NA
888	Ursinia anthemoides	Ursinia anthemoides	Asteraceae	0	1	NA
888	Avicennia marina	Avicennia marina	Acanthaceae	1	0	NA
888	Cakile maritima	Cakile maritima	Brassicaceae	0	1	NA
888	Lepidium puberulum	Lepidium puberulum	Brassicaceae	1	0	NA
888	Raphanus raphanistrum	Raphanus raphanistrum	Brassicaceae	0	1	NA
888	Raphanus sativus	Raphanus sativus	Brassicaceae	0	1	NA
888	Silene nocturna	Silene nocturna	Caryophyllaceae	0	1	NA
888	Atriplex cinerea	Atriplex cinerea	Cyperaceae	1	0	NA
888	Chenopodium murale	Chenopodium murale	Amaranthaceae	0	1	NA
888	Enchylaena tomentosa	Enchylaena tomentosa	Amaranthaceae	1	0	NA
888	Halosarcia halocnemoides	Tecticornia halocnemoides	Amaranthaceae	1	0	NA
888	Sarcocornia quinqueflora	Salicornia quinqueflora	Amaranthaceae	1	0	NA
888	Threlkeldia diffusa	Threlkeldia diffusa	Amaranthaceae	1	0	NA
888	Wurmbea monantha	Wurmbea monantha	Colchicaceae	1	0	NA
888	Crassula colorata	Crassula colorata	Crassulaceae	1	0	NA
888	Lavatera plebeia	Malva weinmanniana	Malvaceae	1	0	NA
888	Myoporum insulare	Myoporum insulare	Scrophulariaceae	1	0	NA
888	Avena fatua	Avena fatua	Poaceae	0	1	NA
888	Bromus arenarius	Bromus arenarius	Poaceae	1	0	NA
888	Bromus diandrus	Bromus diandrus	Poaceae	0	1	NA
888	Ehrharta longiflora	Ehrharta longiflora	Poaceae	0	1	NA
888	Hordeum leporinum	Hordeum leporinum	Poaceae	0	1	NA
888	Phalaris minor	Phalaris minor	Poaceae	0	1	NA
888	Setaria dielsii	Setaria dielsii	Poaceae	1	0	NA
888	Anagallis arvensis	Lysimachia arvensis	Primulaceae	0	1	NA
888	Nicotiana occidentalis subsp. hesperis	Nicotiana occidentalis	Solanaceae	1	0	NA
888	Parietaria debilis	Parietaria debilis	Urticaceae	1	0	NA
888	Nitraria billardierei	Nitraria billardierei	Nitrariaceae	1	0	NA
889	Mesembryanthemum crystallinum	Mesembryanthemum crystallinum	Aizoaceae	0	1	NA
889	Conyza bonariensis	Erigeron bonariensis	Asteraceae	0	1	NA
889	Sonchus oleraceus	Sonchus oleraceus	Asteraceae	0	1	NA
889	Urospermum picroides	Urospermum picroides	Asteraceae	0	1	NA
889	Atriplex sp	Atriplex spec.	Amaranthaceae	1	0	NA
889	Enchylaena tomentosa	Enchylaena tomentosa	Amaranthaceae	1	0	NA
889	Threlkeldia diffusa	Threlkeldia diffusa	Amaranthaceae	1	0	NA
889	Frankenia pauciflora	Frankenia pauciflora	Frankeniaceae	1	0	NA
889	Centaurium erythraea	Centaurium erythraea	Gentianaceae	0	1	NA
889	Melilotus indicus	Melilotus indicus	Fabaceae	0	1	NA
889	Avena sp.	Avena spec.	Poaceae	0	1	NA
889	Ehrharta longiflora	Ehrharta longiflora	Poaceae	0	1	NA
889	Setaria dielsii	Setaria dielsii	Poaceae	1	0	NA
889	Anagallis arvensis	Lysimachia arvensis	Primulaceae	0	1	NA
889	Solanum nigrum	Solanum nigrum	Solanaceae	0	1	NA
889	Nitraria billardierei	Nitraria billardierei	Nitrariaceae	1	0	NA
890	Carpobrotus virescens	Carpobrotus virescens	Aizoaceae	1	0	NA
890	Mesembryanthemum crystallinum	Mesembryanthemum crystallinum	Aizoaceae	0	1	NA
890	Senecio lautus	Senecio depressicola	Asteraceae	1	0	NA
890	Sonchus oleraceus	Sonchus oleraceus	Asteraceae	0	1	NA
890	Urospermum picroides	Urospermum picroides	Asteraceae	0	1	NA
890	Cakile maritima	Cakile maritima	Brassicaceae	0	1	NA
890	Hornungia procumbens	Hornungia procumbens	Brassicaceae	0	1	NA
890	Lepidium lyratogynum	Lepidium lyratogynum	Brassicaceae	1	0	NA
890	Lepidium puberulum	Lepidium puberulum	Brassicaceae	1	0	NA
890	Silene nocturna	Silene nocturna	Caryophyllaceae	0	1	NA
890	Atriplex cinerea	Atriplex cinerea	Cyperaceae	1	0	NA
890	Enchylaena tomentosa	Enchylaena tomentosa	Amaranthaceae	1	0	NA
890	Halosarcia halocnemoides	Tecticornia halocnemoides	Amaranthaceae	1	0	NA
890	Salsola kali	Salsola australis	Amaranthaceae	0	1	NA
890	Sarcocornia quinqueflora	Salicornia quinqueflora	Amaranthaceae	1	0	NA
890	Threlkeldia diffusa	Threlkeldia diffusa	Amaranthaceae	1	0	NA
890	Crassula colorata	Crassula colorata	Crassulaceae	1	0	NA
890	Crassula exserta	Crassula exserta	Crassulaceae	1	0	NA
890	Lavatera plebeia	Malva weinmanniana	Malvaceae	1	0	NA
890	Myoporum insulare	Myoporum insulare	Scrophulariaceae	1	0	NA
890	Bromus arenarius	Bromus arenarius	Poaceae	1	0	NA
890	Ehrharta longiflora	Ehrharta longiflora	Poaceae	0	1	NA
890	Parapholis incurva	Parapholis incurva	Poaceae	0	1	NA
890	Rostraria cristata	Rostraria cristata	Poaceae	0	1	NA
890	Setaria dielsii	Setaria dielsii	Poaceae	1	0	NA
890	Spinifex longifolius	Spinifex longifolius	Poaceae	1	0	NA
890	Parietaria cardiostegia	Parietaria cardiostegia	Urticaceae	1	0	NA
890	Parietaria debilis	Parietaria debilis	Urticaceae	1	0	NA
890	Nitraria billardierei	Nitraria billardierei	Nitrariaceae	1	0	NA
891	Carpobrotus virescens	Carpobrotus virescens	Aizoaceae	1	0	NA
891	Sesuvium portulacastrum	Sesuvium portulacastrum	Aizoaceae	1	0	NA
891	Apium annuum	Apium annuum	Apiaceae	1	0	NA
891	Daucus glochidiatus	Daucus glochidiatus	Apiaceae	1	0	NA
891	Olearia axillaris	Olearia axillaris	Asteraceae	1	0	NA
891	Reichardia tingitana	Reichardia tingitana	Asteraceae	0	1	NA
891	Senecio lautus	Senecio depressicola	Asteraceae	1	0	NA
891	Sonchus oleraceus	Sonchus oleraceus	Asteraceae	0	1	NA
891	Sonchus tenerrimus	Sonchus oleraceus	Asteraceae	0	1	NA
891	Urospermum picroides	Urospermum picroides	Asteraceae	0	1	NA
891	Avicennia marina	Avicennia marina	Acanthaceae	1	0	NA
891	Cakile maritima	Cakile maritima	Brassicaceae	0	1	NA
891	Lepidium puberulum	Lepidium puberulum	Brassicaceae	1	0	NA
891	Atriplex cinerea	Atriplex cinerea	Cyperaceae	1	0	NA
891	Halosarcia halocnemoides	Tecticornia halocnemoides	Amaranthaceae	1	0	NA
891	Sarcocornia quinqueflora	Salicornia quinqueflora	Amaranthaceae	1	0	NA
891	Threlkeldia diffusa	Threlkeldia diffusa	Amaranthaceae	1	0	NA
891	Crassula colorata	Crassula colorata	Crassulaceae	1	0	NA
891	Crassula exserta	Crassula exserta	Crassulaceae	1	0	NA
891	Frankenia pauciflora	Frankenia pauciflora	Frankeniaceae	1	0	NA
891	Scaevola crassifolia	Scaevola crassifolia	Goodeniaceae	1	0	NA
891	Lavatera plebeia	Malva weinmanniana	Malvaceae	1	0	NA
891	Myoporum insulare	Myoporum insulare	Scrophulariaceae	1	0	NA
891	Bromus arenarius	Bromus arenarius	Poaceae	1	0	NA
891	Bromus diandrus	Bromus diandrus	Poaceae	0	1	NA
891	Bromus sp.	Bromus spec.	Poaceae	1	0	NA
891	Ehrharta longiflora	Ehrharta longiflora	Poaceae	0	1	NA
891	Lolium temulentum	Lolium temulentum	Poaceae	0	1	NA
891	Parapholis incurva	Parapholis incurva	Poaceae	0	1	NA
891	Spinifex longifolius	Spinifex longifolius	Poaceae	1	0	NA
891	Nitraria billardierei	Nitraria billardierei	Nitrariaceae	1	0	NA
892	Carpobrotus virescens	Carpobrotus virescens	Aizoaceae	1	0	NA
892	Mesembryanthemum crystallinum	Mesembryanthemum crystallinum	Aizoaceae	0	1	NA
892	Senecio lautus	Senecio depressicola	Asteraceae	1	0	NA
892	Atriplex cinerea	Atriplex cinerea	Cyperaceae	1	0	NA
892	Halosarcia halocnemoides	Tecticornia halocnemoides	Amaranthaceae	1	0	NA
892	Salsola kali	Salsola australis	Amaranthaceae	0	1	NA
892	Nitraria billardierei	Nitraria billardierei	Nitrariaceae	1	0	NA
893	Carpobrotus virescens	Carpobrotus virescens	Aizoaceae	1	0	NA
893	Mesembryanthemum crystallinum	Mesembryanthemum crystallinum	Aizoaceae	0	1	NA
893	Tetragonia decumbens	Tetragonia decumbens	Aizoaceae	0	1	NA
893	Atriplex cinerea	Atriplex cinerea	Cyperaceae	1	0	NA
893	Sarcocornia quinqueflora	Salicornia quinqueflora	Amaranthaceae	1	0	NA
893	Myoporum insulare	Myoporum insulare	Scrophulariaceae	1	0	NA
893	Nitraria billardierei	Nitraria billardierei	Nitrariaceae	1	0	NA
894	Mesembryanthemum crystallinum	Mesembryanthemum crystallinum	Aizoaceae	0	1	NA
894	Atriplex sp	Atriplex spec.	Amaranthaceae	1	0	NA
894	Sarcocornia quinqueflora	Salicornia quinqueflora	Amaranthaceae	1	0	NA
894	Setaria dielsii	Setaria dielsii	Poaceae	1	0	NA
894	Nitraria billardierei	Nitraria billardierei	Nitrariaceae	1	0	NA
895	Carpobrotus virescens	Carpobrotus virescens	Aizoaceae	1	0	NA
895	Myoporum insulare	Myoporum insulare	Scrophulariaceae	1	0	NA
896	Atriplex sp	Atriplex spec.	Amaranthaceae	1	0	NA
896	Nitraria billardierei	Nitraria billardierei	Nitrariaceae	1	0	NA
897	Carpobrotus virescens	Carpobrotus virescens	Aizoaceae	1	0	NA
897	Senecio lautus	Senecio depressicola	Asteraceae	1	0	NA
897	Sonchus oleraceus	Sonchus oleraceus	Asteraceae	0	1	NA
897	Urospermum picroides	Urospermum picroides	Asteraceae	0	1	NA
897	Cakile maritima	Cakile maritima	Brassicaceae	0	1	NA
897	Lepidium puberulum	Lepidium puberulum	Brassicaceae	1	0	NA
897	Atriplex cinerea	Atriplex cinerea	Cyperaceae	1	0	NA
897	Sarcocornia quinqueflora	Salicornia quinqueflora	Amaranthaceae	1	0	NA
897	Threlkeldia diffusa	Threlkeldia diffusa	Amaranthaceae	1	0	NA
897	Lavatera plebeia	Malva weinmanniana	Malvaceae	1	0	NA
897	Myoporum insulare	Myoporum insulare	Scrophulariaceae	1	0	NA
897	Bromus diandrus	Bromus diandrus	Poaceae	0	1	NA
897	Ehrharta longiflora	Ehrharta longiflora	Poaceae	0	1	NA
897	Setaria dielsii	Setaria dielsii	Poaceae	1	0	NA
897	Spinifex longifolius	Spinifex longifolius	Poaceae	1	0	NA
897	Nitraria billardierei	Nitraria billardierei	Nitrariaceae	1	0	NA
898	Carpobrotus virescens	Carpobrotus virescens	Aizoaceae	1	0	NA
898	Senecio lautus	Senecio depressicola	Asteraceae	1	0	NA
898	Atriplex cinerea	Atriplex cinerea	Cyperaceae	1	0	NA
898	Nitraria billardierei	Nitraria billardierei	Nitrariaceae	1	0	NA
899	Carpobrotus virescens	Carpobrotus virescens	Aizoaceae	1	0	NA
900	Senecio lautus	Senecio depressicola	Asteraceae	1	0	NA
900	Atriplex cinerea	Atriplex cinerea	Cyperaceae	1	0	NA
900	Chenopodium murale	Chenopodium murale	Amaranthaceae	0	1	NA
900	Threlkeldia diffusa	Threlkeldia diffusa	Amaranthaceae	1	0	NA
900	Lavatera plebeia	Malva weinmanniana	Malvaceae	1	0	NA
900	Myoporum insulare	Myoporum insulare	Scrophulariaceae	1	0	NA
900	Nitraria billardierei	Nitraria billardierei	Nitrariaceae	1	0	NA
901	Carpobrotus virescens	Carpobrotus virescens	Aizoaceae	1	0	NA
901	Daucus glochidiatus	Daucus glochidiatus	Apiaceae	1	0	NA
901	Senecio lautus	Senecio depressicola	Asteraceae	1	0	NA
901	Sonchus oleraceus	Sonchus oleraceus	Asteraceae	0	1	NA
901	Urospermum picroides	Urospermum picroides	Asteraceae	0	1	NA
901	Avicennia marina	Avicennia marina	Acanthaceae	1	0	NA
901	Cakile maritima	Cakile maritima	Brassicaceae	0	1	NA
901	Lepidium puberulum	Lepidium puberulum	Brassicaceae	1	0	NA
901	Atriplex cinerea	Atriplex cinerea	Cyperaceae	1	0	NA
901	Sarcocornia quinqueflora	Salicornia quinqueflora	Amaranthaceae	1	0	NA
901	Threlkeldia diffusa	Threlkeldia diffusa	Amaranthaceae	1	0	NA
901	Crassula colorata	Crassula colorata	Crassulaceae	1	0	NA
901	Lavatera plebeia	Malva weinmanniana	Malvaceae	1	0	NA
901	Myoporum insulare	Myoporum insulare	Scrophulariaceae	1	0	NA
901	Bromus arenarius	Bromus arenarius	Poaceae	1	0	NA
901	Parapholis incurva	Parapholis incurva	Poaceae	0	1	NA
901	Setaria dielsii	Setaria dielsii	Poaceae	1	0	NA
901	Spinifex longifolius	Spinifex longifolius	Poaceae	1	0	NA
901	Parietaria cardiostegia	Parietaria cardiostegia	Urticaceae	1	0	NA
901	Parietaria debilis	Parietaria debilis	Urticaceae	1	0	NA
901	Nitraria billardierei	Nitraria billardierei	Nitrariaceae	1	0	NA
902	Mesembryanthemum crystallinum	Mesembryanthemum crystallinum	Aizoaceae	0	1	NA
902	Sonchus oleraceus	Sonchus oleraceus	Asteraceae	0	1	NA
902	Atriplex cinerea	Atriplex cinerea	Cyperaceae	1	0	NA
902	Chenopodium murale	Chenopodium murale	Amaranthaceae	0	1	NA
902	Lavatera plebeia	Malva weinmanniana	Malvaceae	1	0	NA
902	Myoporum insulare	Myoporum insulare	Scrophulariaceae	1	0	NA
902	Nitraria billardierei	Nitraria billardierei	Nitrariaceae	1	0	NA
903	Carpobrotus virescens	Carpobrotus virescens	Aizoaceae	1	0	NA
903	Disphyma crassifolium subsp. clavellatum	Disphyma crassifolium	Aizoaceae	1	0	NA
903	Mesembryanthemum crystallinum	Mesembryanthemum crystallinum	Aizoaceae	0	1	NA
903	Gnaphalium indutum	Gnaphalium indutum	Asteraceae	1	0	NA
903	Senecio lautus	Senecio depressicola	Asteraceae	1	0	NA
903	Sonchus oleraceus	Sonchus oleraceus	Asteraceae	0	1	NA
903	Sonchus tenerrimus	Sonchus oleraceus	Asteraceae	0	1	NA
903	Ursinia anthemoides	Ursinia anthemoides	Asteraceae	0	1	NA
903	Cakile maritima	Cakile maritima	Brassicaceae	0	1	NA
903	Hornungia procumbens	Hornungia procumbens	Brassicaceae	0	1	NA
903	Lepidium lyratogynum	Lepidium lyratogynum	Brassicaceae	1	0	NA
903	Lepidium puberulum	Lepidium puberulum	Brassicaceae	1	0	NA
903	Atriplex cinerea	Atriplex cinerea	Cyperaceae	1	0	NA
903	Enchylaena tomentosa	Enchylaena tomentosa	Amaranthaceae	1	0	NA
903	Halosarcia halocnemoides	Tecticornia halocnemoides	Amaranthaceae	1	0	NA
903	Salsola kali	Salsola australis	Amaranthaceae	0	1	NA
903	Sarcocornia quinqueflora	Salicornia quinqueflora	Amaranthaceae	1	0	NA
903	Threlkeldia diffusa	Threlkeldia diffusa	Amaranthaceae	1	0	NA
903	Crassula colorata	Crassula colorata	Crassulaceae	1	0	NA
903	Crassula exserta	Crassula exserta	Crassulaceae	1	0	NA
903	Lavatera plebeia	Malva weinmanniana	Malvaceae	1	0	NA
903	Myoporum insulare	Myoporum insulare	Scrophulariaceae	1	0	NA
903	Bromus arenarius	Bromus arenarius	Poaceae	1	0	NA
903	Bromus diandrus	Bromus diandrus	Poaceae	0	1	NA
903	Lolium temulentum	Lolium temulentum	Poaceae	0	1	NA
903	Parapholis incurva	Parapholis incurva	Poaceae	0	1	NA
903	Spinifex longifolius	Spinifex longifolius	Poaceae	1	0	NA
903	Parietaria debilis	Parietaria debilis	Urticaceae	1	0	NA
903	Nitraria billardierei	Nitraria billardierei	Nitrariaceae	1	0	NA
904	Carpobrotus virescens	Carpobrotus virescens	Aizoaceae	1	0	NA
904	Atriplex sp	Atriplex spec.	Amaranthaceae	1	0	NA
904	Nitraria billardierei	Nitraria billardierei	Nitrariaceae	1	0	NA
905	Atriplex sp	Atriplex spec.	Amaranthaceae	1	0	NA
905	Nitraria billardierei	Nitraria billardierei	Nitrariaceae	1	0	NA
906	Carpobrotus virescens	Carpobrotus virescens	Aizoaceae	1	0	NA
906	Mesembryanthemum crystallinum	Mesembryanthemum crystallinum	Aizoaceae	0	1	NA
906	Senecio lautus	Senecio depressicola	Asteraceae	1	0	NA
906	Sonchus oleraceus	Sonchus oleraceus	Asteraceae	0	1	NA
906	Lepidium lyratogynum	Lepidium lyratogynum	Brassicaceae	1	0	NA
906	Lepidium puberulum	Lepidium puberulum	Brassicaceae	1	0	NA
906	Atriplex cinerea	Atriplex cinerea	Cyperaceae	1	0	NA
906	Threlkeldia diffusa	Threlkeldia diffusa	Amaranthaceae	1	0	NA
906	Lavatera cretica	Malva pseudolavatera	Malvaceae	1	0	NA
906	Lavatera plebeia	Malva weinmanniana	Malvaceae	1	0	NA
906	Myoporum insulare	Myoporum insulare	Scrophulariaceae	1	0	NA
906	Bromus arenarius	Bromus arenarius	Poaceae	1	0	NA
906	Ehrharta longiflora	Ehrharta longiflora	Poaceae	0	1	NA
906	Parietaria debilis	Parietaria debilis	Urticaceae	1	0	NA
906	Nitraria billardierei	Nitraria billardierei	Nitrariaceae	1	0	NA
907	Petroselinum crispum	Petroselinum crispum	Apiaceae	0	1	NA
907	Brachyscome ciliaris	Brachyscome ciliaris	Asteraceae	1	0	NA
907	Conyza bonariensis	Erigeron bonariensis	Asteraceae	0	1	NA
907	Pseudognaphalium luteoalbum	Pseudognaphalium luteoalbum	Asteraceae	0	1	NA
907	Sonchus oleraceus	Sonchus oleraceus	Asteraceae	0	1	NA
907	Avicennia marina	Avicennia marina	Acanthaceae	1	0	NA
907	Raphanus raphanistrum	Raphanus raphanistrum	Brassicaceae	0	1	NA
907	Sisymbrium orientale	Sisymbrium orientale	Brassicaceae	0	1	NA
907	Polycarpon tetraphyllum	Polycarpon tetraphyllum	Caryophyllaceae	0	1	NA
907	Silene nocturna	Silene nocturna	Caryophyllaceae	0	1	NA
907	Spergularia rubra	Spergularia rubra	Caryophyllaceae	0	1	NA
907	Atriplex sp	Atriplex spec.	Amaranthaceae	1	0	NA
907	Chenopodium album	Chenopodium album	Amaranthaceae	0	1	NA
907	Enchylaena tomentosa	Enchylaena tomentosa	Amaranthaceae	1	0	NA
907	Rhagodia preissii subsp. obovata	Rhagodia preissii	Amaranthaceae	1	0	NA
907	Sarcocornia quinqueflora	Salicornia quinqueflora	Amaranthaceae	1	0	NA
907	Threlkeldia diffusa	Threlkeldia diffusa	Amaranthaceae	1	0	NA
907	Ipomoea cairica	Ipomoea cairica	Convolvulaceae	0	1	NA
907	Euphorbia drummondii	Euphorbia drummondii	Euphorbiaceae	1	0	NA
907	Euphorbia terracina	Euphorbia terracina	Euphorbiaceae	0	1	NA
907	Frankenia pauciflora	Frankenia pauciflora	Frankeniaceae	1	0	NA
907	Centaurium erythraea	Centaurium erythraea	Gentianaceae	0	1	NA
907	Medicago polymorpha	Medicago polymorpha	Fabaceae	0	1	NA
907	Melilotus indicus	Melilotus indicus	Fabaceae	0	1	NA
907	Plantago coronopus	Plantago coronopus	Plantaginaceae	1	0	NA
907	Muellerolimon salicorniaceum	Muellerolimon salicorniaceum	Plumbaginaceae	1	0	NA
907	Bromus arenarius	Bromus arenarius	Poaceae	1	0	NA
907	Ehrharta longiflora	Ehrharta longiflora	Poaceae	0	1	NA
907	Eragrostis dielsii	Eragrostis dielsii	Poaceae	1	0	NA
907	Pennisetum clandestinum	Cenchrus clandestinus	Poaceae	0	1	NA
907	Setaria dielsii	Setaria dielsii	Poaceae	1	0	NA
907	Vulpia myuros	Vulpia myuros	Poaceae	0	1	NA
907	Anagallis arvensis	Lysimachia arvensis	Primulaceae	0	1	NA
907	Diplolaena grandiflora	Diplolaena grandiflora	Rutaceae	1	0	NA
907	Solanum nigrum	Solanum nigrum	Solanaceae	0	1	NA
907	Nitraria billardierei	Nitraria billardierei	Nitrariaceae	1	0	NA
908	Mesembryanthemum crystallinum	Mesembryanthemum crystallinum	Aizoaceae	0	1	NA
908	Atriplex sp	Atriplex spec.	Amaranthaceae	1	0	NA
909	Avicennia marina	Avicennia marina	Acanthaceae	1	0	NA
909	Sarcocornia quinqueflora	Salicornia quinqueflora	Amaranthaceae	1	0	NA
910	Carpobrotus virescens	Carpobrotus virescens	Aizoaceae	1	0	NA
910	Mesembryanthemum crystallinum	Mesembryanthemum crystallinum	Aizoaceae	0	1	NA
910	Senecio lautus	Senecio depressicola	Asteraceae	1	0	NA
910	Sonchus oleraceus	Sonchus oleraceus	Asteraceae	0	1	NA
910	Urospermum picroides	Urospermum picroides	Asteraceae	0	1	NA
910	Avicennia marina	Avicennia marina	Acanthaceae	1	0	NA
910	Cakile maritima	Cakile maritima	Brassicaceae	0	1	NA
910	Hornungia procumbens	Hornungia procumbens	Brassicaceae	0	1	NA
910	Lepidium puberulum	Lepidium puberulum	Brassicaceae	1	0	NA
910	Silene nocturna	Silene nocturna	Caryophyllaceae	0	1	NA
910	Atriplex cinerea	Atriplex cinerea	Cyperaceae	1	0	NA
910	Enchylaena tomentosa	Enchylaena tomentosa	Amaranthaceae	1	0	NA
910	Halosarcia halocnemoides	Tecticornia halocnemoides	Amaranthaceae	1	0	NA
910	Salsola kali	Salsola australis	Amaranthaceae	0	1	NA
910	Sarcocornia quinqueflora	Salicornia quinqueflora	Amaranthaceae	1	0	NA
910	Threlkeldia diffusa	Threlkeldia diffusa	Amaranthaceae	1	0	NA
910	Crassula colorata	Crassula colorata	Crassulaceae	1	0	NA
910	Myoporum insulare	Myoporum insulare	Scrophulariaceae	1	0	NA
910	Bromus arenarius	Bromus arenarius	Poaceae	1	0	NA
910	Ehrharta longiflora	Ehrharta longiflora	Poaceae	0	1	NA
910	Parapholis incurva	Parapholis incurva	Poaceae	0	1	NA
910	Phalaris minor	Phalaris minor	Poaceae	0	1	NA
910	Setaria dielsii	Setaria dielsii	Poaceae	1	0	NA
910	Spinifex longifolius	Spinifex longifolius	Poaceae	1	0	NA
910	Nicotiana occidentalis subsp. hesperis	Nicotiana occidentalis	Solanaceae	1	0	NA
910	Parietaria debilis	Parietaria debilis	Urticaceae	1	0	NA
910	Nitraria billardierei	Nitraria billardierei	Nitrariaceae	1	0	NA
911	Carpobrotus virescens	Carpobrotus virescens	Aizoaceae	1	0	NA
911	Senecio lautus	Senecio depressicola	Asteraceae	1	0	NA
911	Sonchus oleraceus	Sonchus oleraceus	Asteraceae	0	1	NA
911	Urospermum picroides	Urospermum picroides	Asteraceae	0	1	NA
911	Avicennia marina	Avicennia marina	Acanthaceae	1	0	NA
911	Cakile maritima	Cakile maritima	Brassicaceae	0	1	NA
911	Hornungia procumbens	Hornungia procumbens	Brassicaceae	0	1	NA
911	Lepidium puberulum	Lepidium puberulum	Brassicaceae	1	0	NA
911	Atriplex cinerea	Atriplex cinerea	Cyperaceae	1	0	NA
911	Halosarcia halocnemoides	Tecticornia halocnemoides	Amaranthaceae	1	0	NA
911	Salsola kali	Salsola australis	Amaranthaceae	0	1	NA
911	Sarcocornia quinqueflora	Salicornia quinqueflora	Amaranthaceae	1	0	NA
911	Threlkeldia diffusa	Threlkeldia diffusa	Amaranthaceae	1	0	NA
911	Crassula colorata	Crassula colorata	Crassulaceae	1	0	NA
911	Myoporum insulare	Myoporum insulare	Scrophulariaceae	1	0	NA
911	Bromus arenarius	Bromus arenarius	Poaceae	1	0	NA
911	Ehrharta longiflora	Ehrharta longiflora	Poaceae	0	1	NA
911	Spinifex longifolius	Spinifex longifolius	Poaceae	1	0	NA
911	Nicotiana occidentalis subsp. hesperis	Nicotiana occidentalis	Solanaceae	1	0	NA
911	Nitraria billardierei	Nitraria billardierei	Nitrariaceae	1	0	NA
912	Carpobrotus virescens	Carpobrotus virescens	Aizoaceae	1	0	NA
912	Mesembryanthemum crystallinum	Mesembryanthemum crystallinum	Aizoaceae	0	1	NA
912	Sonchus oleraceus	Sonchus oleraceus	Asteraceae	0	1	NA
912	Chenopodium murale	Chenopodium murale	Amaranthaceae	0	1	NA
912	Suaeda australis	Suaeda australis	Amaranthaceae	1	0	NA
912	Threlkeldia diffusa	Threlkeldia diffusa	Amaranthaceae	1	0	NA
912	Myoporum insulare	Myoporum insulare	Scrophulariaceae	1	0	NA
912	Nitraria billardierei	Nitraria billardierei	Nitrariaceae	1	0	NA
913	Carpobrotus virescens	Carpobrotus virescens	Aizoaceae	1	0	NA
913	Disphyma crassifolium subsp. clavellatum	Disphyma crassifolium	Aizoaceae	1	0	NA
913	Mesembryanthemum crystallinum	Mesembryanthemum crystallinum	Aizoaceae	0	1	NA
913	Bulbine semibarbata	Bulbine semibarbata	Asphodelaceae	1	0	NA
913	Aster subulatus	Symphyotrichum subulatum	Asteraceae	0	1	NA
913	Conyza albida	Erigeron sumatrensis	Asteraceae	0	1	NA
913	Conyza bonariensis	Erigeron bonariensis	Asteraceae	0	1	NA
913	Euchiton sphaericus	Euchiton sphaericus	Asteraceae	1	0	NA
913	Reichardia tingitana	Reichardia tingitana	Asteraceae	0	1	NA
913	Senecio lautus	Senecio depressicola	Asteraceae	1	0	NA
913	Sonchus oleraceus	Sonchus oleraceus	Asteraceae	0	1	NA
913	Urospermum picroides	Urospermum picroides	Asteraceae	0	1	NA
913	Cakile maritima	Cakile maritima	Brassicaceae	0	1	NA
913	Raphanus raphanistrum	Raphanus raphanistrum	Brassicaceae	0	1	NA
913	Sisymbrium orientale	Sisymbrium orientale	Brassicaceae	0	1	NA
913	Wahlenbergia gracilis	Wahlenbergia gracilis	Campanulaceae	1	0	NA
913	Petrorhagia velutina	Petrorhagia dubia	Caryophyllaceae	0	1	NA
913	Spergularia nesophila	Spergularia nesophila	Caryophyllaceae	1	0	NA
913	Atriplex cinerea	Atriplex cinerea	Cyperaceae	1	0	NA
913	Chenopodium murale	Chenopodium murale	Amaranthaceae	0	1	NA
913	Enchylaena tomentosa	Enchylaena tomentosa	Amaranthaceae	1	0	NA
913	Halosarcia halocnemoides	Tecticornia halocnemoides	Amaranthaceae	1	0	NA
913	Halosarcia indica subsp. bidens	Tecticornia indica	Amaranthaceae	1	0	NA
913	Rhagodia sp.	Rhagodia spec.	Amaranthaceae	1	0	NA
913	Salsola kali	Salsola australis	Amaranthaceae	0	1	NA
913	Cucurbita pepo	Cucurbita pepo	Cucurbitaceae	0	1	NA
913	Euphorbia drummondii	Euphorbia drummondii	Euphorbiaceae	1	0	NA
913	Frankenia pauciflora	Frankenia pauciflora	Frankeniaceae	1	0	NA
913	Erodium cicutarium	Erodium cicutarium	Geraniaceae	0	1	NA
913	Pelargonium zonale	Pelargonium zonale	Geraniaceae	1	0	NA
913	Triglochin trichophorum	Triglochin trichophora	Juncaginaceae	1	0	NA
913	Lavatera plebeia	Malva weinmanniana	Malvaceae	1	0	NA
913	Medicago polymorpha	Medicago polymorpha	Fabaceae	0	1	NA
913	Melilotus indicus	Melilotus indicus	Fabaceae	0	1	NA
913	Muellerolimon salicorniaceum	Muellerolimon salicorniaceum	Plumbaginaceae	1	0	NA
913	Austrostipa variabilis	Austrostipa variabilis	Poaceae	1	0	NA
913	Avena fatua	Avena fatua	Poaceae	0	1	NA
913	Bromus arenarius	Bromus arenarius	Poaceae	1	0	NA
913	Cynodon dactylon	Cynodon dactylon	Poaceae	0	1	NA
913	Eragrostis dielsii	Eragrostis dielsii	Poaceae	1	0	NA
913	Lolium temulentum	Lolium temulentum	Poaceae	0	1	NA
913	Setaria dielsii	Setaria dielsii	Poaceae	1	0	NA
913	Spinifex longifolius	Spinifex longifolius	Poaceae	1	0	NA
913	Anagallis arvensis	Lysimachia arvensis	Primulaceae	0	1	NA
913	Diplolaena grandiflora	Diplolaena grandiflora	Rutaceae	1	0	NA
913	Lycopersicon esculentum	Solanum lycopersicum	Solanaceae	0	1	NA
913	Parietaria debilis	Parietaria debilis	Urticaceae	1	0	NA
913	Nitraria billardierei	Nitraria billardierei	Nitrariaceae	1	0	NA
914	Aster subulatus	Symphyotrichum subulatum	Asteraceae	0	1	NA
914	Euchiton sphaericus	Euchiton sphaericus	Asteraceae	1	0	NA
914	Pseudognaphalium luteoalbum	Pseudognaphalium luteoalbum	Asteraceae	0	1	NA
914	Raphanus raphanistrum	Raphanus raphanistrum	Brassicaceae	0	1	NA
914	Opuntia stricta	Opuntia stricta	Cactaceae	0	1	NA
914	Atriplex cinerea	Atriplex cinerea	Cyperaceae	1	0	NA
914	Atriplex paludosa subsp. baudinii	Atriplex paludosa	Amaranthaceae	1	0	NA
914	Halosarcia indica subsp. bidens	Tecticornia indica	Amaranthaceae	1	0	NA
914	Rhagodia preissii subsp. obovata	Rhagodia preissii	Amaranthaceae	1	0	NA
914	Bryophyllum sp.	Bryophyllum spec.	Crassulaceae	0	1	NA
914	Crassula colorata	Crassula colorata	Crassulaceae	1	0	NA
914	Euphorbia terracina	Euphorbia terracina	Euphorbiaceae	0	1	NA
914	Scaevola crassifolia	Scaevola crassifolia	Goodeniaceae	1	0	NA
914	Malva parviflora	Malva parviflora	Malvaceae	0	1	NA
914	Melilotus indicus	Melilotus indicus	Fabaceae	0	1	NA
914	Muellerolimon salicorniaceum	Muellerolimon salicorniaceum	Plumbaginaceae	1	0	NA
914	Ehrharta longiflora	Ehrharta longiflora	Poaceae	0	1	NA
914	Setaria dielsii	Setaria dielsii	Poaceae	1	0	NA
914	Solanum nigrum	Solanum nigrum	Solanaceae	0	1	NA
915	Carpobrotus sp.	Carpobrotus spec.	Aizoaceae	1	0	NA
915	Hydrocotyle diantha	Hydrocotyle diantha	Araliaceae	1	0	NA
915	Petroselinum crispum	Petroselinum crispum	Apiaceae	0	1	NA
915	Wahlenbergia multicaulis	Wahlenbergia multicaulis	NA	1	0	NA
915	Atriplex bunburyana	Atriplex bunburyana	Amaranthaceae	1	0	NA
915	Chenopodium murale	Chenopodium murale	Amaranthaceae	0	1	NA
915	Enchylaena tomentosa	Enchylaena tomentosa	Amaranthaceae	1	0	NA
915	Halosarcia indica subsp. bidens	Tecticornia indica	Amaranthaceae	1	0	NA
915	Salsola kali	Salsola australis	Amaranthaceae	0	1	NA
915	Sarcocornia quinqueflora	Salicornia quinqueflora	Amaranthaceae	1	0	NA
915	Threlkeldia diffusa	Threlkeldia diffusa	Amaranthaceae	1	0	NA
915	Crassula colorata	Crassula colorata	Crassulaceae	1	0	NA
915	Medicago sp.	Medicago spec.	Fabaceae	0	1	NA
915	Melilotus indicus	Melilotus indicus	Fabaceae	0	1	NA
915	Cynodon sp.	Cynodon spec.	Poaceae	0	1	NA
915	Setaria dielsii	Setaria dielsii	Poaceae	1	0	NA
915	Vulpia myuros	Vulpia myuros	Poaceae	0	1	NA
915	Diplolaena grandiflora	Diplolaena grandiflora	Rutaceae	1	0	NA
916	Carpobrotus virescens	Carpobrotus virescens	Aizoaceae	1	0	NA
916	Mesembryanthemum crystallinum	Mesembryanthemum crystallinum	Aizoaceae	0	1	NA
916	Petroselinum crispum	Petroselinum crispum	Apiaceae	0	1	NA
916	Conyza bonariensis	Erigeron bonariensis	Asteraceae	0	1	NA
916	Sonchus oleraceus	Sonchus oleraceus	Asteraceae	0	1	NA
916	Cakile maritima	Cakile maritima	Brassicaceae	0	1	NA
916	Spergularia rubra	Spergularia rubra	Caryophyllaceae	0	1	NA
916	Atriplex cinerea	Atriplex cinerea	Cyperaceae	1	0	NA
916	Enchylaena tomentosa	Enchylaena tomentosa	Amaranthaceae	1	0	NA
916	Halosarcia halocnemoides	Tecticornia halocnemoides	Amaranthaceae	1	0	NA
916	Threlkeldia diffusa	Threlkeldia diffusa	Amaranthaceae	1	0	NA
916	Lavatera plebeia	Malva weinmanniana	Malvaceae	1	0	NA
916	Myoporum insulare	Myoporum insulare	Scrophulariaceae	1	0	NA
916	Avena barbata	Avena barbata	Poaceae	0	1	NA
916	Parapholis incurva	Parapholis incurva	Poaceae	0	1	NA
916	Setaria dielsii	Setaria dielsii	Poaceae	1	0	NA
916	Lycopersicon esculentum	Solanum lycopersicum	Solanaceae	0	1	NA
916	Solanum nigrum	Solanum nigrum	Solanaceae	0	1	NA
916	Nitraria billardierei	Nitraria billardierei	Nitrariaceae	1	0	NA
917	Carpobrotus virescens	Carpobrotus virescens	Aizoaceae	1	0	NA
917	Mesembryanthemum crystallinum	Mesembryanthemum crystallinum	Aizoaceae	0	1	NA
917	Atriplex sp	Atriplex spec.	Amaranthaceae	1	0	NA
917	Threlkeldia diffusa	Threlkeldia diffusa	Amaranthaceae	1	0	NA
917	Myoporum insulare	Myoporum insulare	Scrophulariaceae	1	0	NA
917	Spinifex longifolius	Spinifex longifolius	Poaceae	1	0	NA
918	Carpobrotus virescens	Carpobrotus virescens	Aizoaceae	1	0	NA
918	Ptilotus gaudichaudii	Ptilotus gaudichaudii	Amaranthaceae	1	0	NA
918	Apium annuum	Apium annuum	Apiaceae	1	0	NA
918	Senecio lautus	Senecio depressicola	Asteraceae	1	0	NA
918	Sonchus oleraceus	Sonchus oleraceus	Asteraceae	0	1	NA
918	Urospermum picroides	Urospermum picroides	Asteraceae	0	1	NA
918	Ursinia anthemoides	Ursinia anthemoides	Asteraceae	0	1	NA
918	Avicennia marina	Avicennia marina	Acanthaceae	1	0	NA
918	Cakile maritima	Cakile maritima	Brassicaceae	0	1	NA
918	Hornungia procumbens	Hornungia procumbens	Brassicaceae	0	1	NA
918	Lepidium puberulum	Lepidium puberulum	Brassicaceae	1	0	NA
918	Raphanus raphanistrum	Raphanus raphanistrum	Brassicaceae	0	1	NA
918	Silene nocturna	Silene nocturna	Caryophyllaceae	0	1	NA
918	Atriplex cinerea	Atriplex cinerea	Cyperaceae	1	0	NA
918	Sarcocornia quinqueflora	Salicornia quinqueflora	Amaranthaceae	1	0	NA
918	Threlkeldia diffusa	Threlkeldia diffusa	Amaranthaceae	1	0	NA
918	Wurmbea monantha	Wurmbea monantha	Colchicaceae	1	0	NA
918	Crassula colorata	Crassula colorata	Crassulaceae	1	0	NA
918	Triglochin trichophorum	Triglochin trichophora	Juncaginaceae	1	0	NA
918	Myoporum insulare	Myoporum insulare	Scrophulariaceae	1	0	NA
918	Avena fatua	Avena fatua	Poaceae	0	1	NA
918	Bromus arenarius	Bromus arenarius	Poaceae	1	0	NA
918	Ehrharta longiflora	Ehrharta longiflora	Poaceae	0	1	NA
918	Phalaris minor	Phalaris minor	Poaceae	0	1	NA
918	Rostraria cristata	Rostraria cristata	Poaceae	0	1	NA
918	Spinifex longifolius	Spinifex longifolius	Poaceae	1	0	NA
918	Vulpia myuros	Vulpia myuros	Poaceae	0	1	NA
918	Anagallis arvensis	Lysimachia arvensis	Primulaceae	0	1	NA
918	Nitraria billardierei	Nitraria billardierei	Nitrariaceae	1	0	NA
919	Atriplex cinerea	Atriplex cinerea	Cyperaceae	1	0	NA
919	Sarcocornia quinqueflora	Salicornia quinqueflora	Amaranthaceae	1	0	NA
919	Nitraria billardierei	Nitraria billardierei	Nitrariaceae	1	0	NA
920	Atriplex sp	Atriplex spec.	Amaranthaceae	1	0	NA
920	Lavatera sp.	Lavatera spec.	Malvaceae	1	0	NA
920	Nitraria billardierei	Nitraria billardierei	Nitrariaceae	1	0	NA
921	Senecio lautus	Senecio depressicola	Asteraceae	1	0	NA
921	Atriplex cinerea	Atriplex cinerea	Cyperaceae	1	0	NA
921	Myoporum insulare	Myoporum insulare	Scrophulariaceae	1	0	NA
921	Nitraria billardierei	Nitraria billardierei	Nitrariaceae	1	0	NA
922	Carpobrotus virescens	Carpobrotus virescens	Aizoaceae	1	0	NA
922	Sonchus oleraceus	Sonchus oleraceus	Asteraceae	0	1	NA
922	Avicennia marina	Avicennia marina	Acanthaceae	1	0	NA
922	Sisymbrium irio	Sisymbrium irio	Brassicaceae	0	1	NA
922	Atriplex cinerea	Atriplex cinerea	Cyperaceae	1	0	NA
922	Halosarcia halocnemoides	Tecticornia halocnemoides	Amaranthaceae	1	0	NA
922	Sarcocornia quinqueflora	Salicornia quinqueflora	Amaranthaceae	1	0	NA
922	Threlkeldia diffusa	Threlkeldia diffusa	Amaranthaceae	1	0	NA
922	Crassula colorata	Crassula colorata	Crassulaceae	1	0	NA
922	Scaevola crassifolia	Scaevola crassifolia	Goodeniaceae	1	0	NA
922	Lavatera plebeia	Malva weinmanniana	Malvaceae	1	0	NA
922	Myoporum insulare	Myoporum insulare	Scrophulariaceae	1	0	NA
922	Medicago polymorpha	Medicago polymorpha	Fabaceae	0	1	NA
922	Avena fatua	Avena fatua	Poaceae	0	1	NA
922	Bromus arenarius	Bromus arenarius	Poaceae	1	0	NA
922	Phalaris minor	Phalaris minor	Poaceae	0	1	NA
922	Spinifex longifolius	Spinifex longifolius	Poaceae	1	0	NA
922	Nitraria billardierei	Nitraria billardierei	Nitrariaceae	1	0	NA
923	Carpobrotus virescens	Carpobrotus virescens	Aizoaceae	1	0	NA
923	Sonchus oleraceus	Sonchus oleraceus	Asteraceae	0	1	NA
923	Atriplex cinerea	Atriplex cinerea	Cyperaceae	1	0	NA
923	Sarcocornia quinqueflora	Salicornia quinqueflora	Amaranthaceae	1	0	NA
923	Suaeda australis	Suaeda australis	Amaranthaceae	1	0	NA
923	Myoporum insulare	Myoporum insulare	Scrophulariaceae	1	0	NA
923	Nitraria billardierei	Nitraria billardierei	Nitrariaceae	1	0	NA
924	Cakile maritima	Cakile maritima	Brassicaceae	0	1	NA
924	Atriplex sp	Atriplex spec.	Amaranthaceae	1	0	NA
924	Spinifex longifolius	Spinifex longifolius	Poaceae	1	0	NA
924	Nitraria billardierei	Nitraria billardierei	Nitrariaceae	1	0	NA
925	Carpobrotus virescens	Carpobrotus virescens	Aizoaceae	1	0	NA
925	Mesembryanthemum crystallinum	Mesembryanthemum crystallinum	Aizoaceae	0	1	NA
925	Daucus glochidiatus	Daucus glochidiatus	Apiaceae	1	0	NA
925	Senecio lautus	Senecio depressicola	Asteraceae	1	0	NA
925	Sonchus oleraceus	Sonchus oleraceus	Asteraceae	0	1	NA
925	Urospermum picroides	Urospermum picroides	Asteraceae	0	1	NA
925	Ursinia anthemoides	Ursinia anthemoides	Asteraceae	0	1	NA
925	Cakile maritima	Cakile maritima	Brassicaceae	0	1	NA
925	Lepidium lyratogynum	Lepidium lyratogynum	Brassicaceae	1	0	NA
925	Lepidium puberulum	Lepidium puberulum	Brassicaceae	1	0	NA
925	Silene gallica	Silene gallica	Caryophyllaceae	0	1	NA
925	Atriplex cinerea	Atriplex cinerea	Cyperaceae	1	0	NA
925	Enchylaena tomentosa	Enchylaena tomentosa	Amaranthaceae	1	0	NA
925	Halosarcia halocnemoides	Tecticornia halocnemoides	Amaranthaceae	1	0	NA
925	Sarcocornia quinqueflora	Salicornia quinqueflora	Amaranthaceae	1	0	NA
925	Threlkeldia diffusa	Threlkeldia diffusa	Amaranthaceae	1	0	NA
925	Crassula colorata	Crassula colorata	Crassulaceae	1	0	NA
925	Crassula exserta	Crassula exserta	Crassulaceae	1	0	NA
925	Lavatera cretica	Malva pseudolavatera	Malvaceae	1	0	NA
925	Lavatera plebeia	Malva weinmanniana	Malvaceae	1	0	NA
925	Myoporum insulare	Myoporum insulare	Scrophulariaceae	1	0	NA
925	Bromus arenarius	Bromus arenarius	Poaceae	1	0	NA
925	Ehrharta longiflora	Ehrharta longiflora	Poaceae	0	1	NA
925	Spinifex longifolius	Spinifex longifolius	Poaceae	1	0	NA
925	Nicotiana occidentalis subsp. hesperis	Nicotiana occidentalis	Solanaceae	1	0	NA
925	Parietaria debilis	Parietaria debilis	Urticaceae	1	0	NA
925	Nitraria billardierei	Nitraria billardierei	Nitrariaceae	1	0	NA
926	Carpobrotus virescens	Carpobrotus virescens	Aizoaceae	1	0	NA
926	Mesembryanthemum crystallinum	Mesembryanthemum crystallinum	Aizoaceae	0	1	NA
926	Senecio lautus	Senecio depressicola	Asteraceae	1	0	NA
926	Avicennia marina	Avicennia marina	Acanthaceae	1	0	NA
926	Cakile maritima	Cakile maritima	Brassicaceae	0	1	NA
926	Enchylaena tomentosa	Enchylaena tomentosa	Amaranthaceae	1	0	NA
926	Threlkeldia diffusa	Threlkeldia diffusa	Amaranthaceae	1	0	NA
926	Lavatera plebeia	Malva weinmanniana	Malvaceae	1	0	NA
926	Myoporum insulare	Myoporum insulare	Scrophulariaceae	1	0	NA
926	Avena fatua	Avena fatua	Poaceae	0	1	NA
926	Cynodon dactylon	Cynodon dactylon	Poaceae	0	1	NA
926	Spinifex longifolius	Spinifex longifolius	Poaceae	1	0	NA
926	Lycium ferocissimum	Lycium ferocissimum	Solanaceae	0	1	NA
926	Nicotiana occidentalis subsp. hesperis	Nicotiana occidentalis	Solanaceae	1	0	NA
926	Nitraria billardierei	Nitraria billardierei	Nitrariaceae	1	0	NA
927	Carpobrotus virescens	Carpobrotus virescens	Aizoaceae	1	0	NA
927	Mesembryanthemum crystallinum	Mesembryanthemum crystallinum	Aizoaceae	0	1	NA
927	Tetragonia decumbens	Tetragonia decumbens	Aizoaceae	0	1	NA
927	Senecio lautus	Senecio depressicola	Asteraceae	1	0	NA
927	Sonchus oleraceus	Sonchus oleraceus	Asteraceae	0	1	NA
927	Avicennia marina	Avicennia marina	Acanthaceae	1	0	NA
927	Cakile maritima	Cakile maritima	Brassicaceae	0	1	NA
927	Atriplex cinerea	Atriplex cinerea	Cyperaceae	1	0	NA
927	Enchylaena tomentosa	Enchylaena tomentosa	Amaranthaceae	1	0	NA
927	Threlkeldia diffusa	Threlkeldia diffusa	Amaranthaceae	1	0	NA
927	Lavatera plebeia	Malva weinmanniana	Malvaceae	1	0	NA
927	Myoporum insulare	Myoporum insulare	Scrophulariaceae	1	0	NA
927	Avena barbata	Avena barbata	Poaceae	0	1	NA
927	Bromus diandrus	Bromus diandrus	Poaceae	0	1	NA
927	Ehrharta longiflora	Ehrharta longiflora	Poaceae	0	1	NA
927	Spinifex longifolius	Spinifex longifolius	Poaceae	1	0	NA
927	Nitraria billardierei	Nitraria billardierei	Nitrariaceae	1	0	NA
928	Carpobrotus virescens	Carpobrotus virescens	Aizoaceae	1	0	NA
928	Avicennia marina	Avicennia marina	Acanthaceae	1	0	NA
928	Atriplex cinerea	Atriplex cinerea	Cyperaceae	1	0	NA
928	Sarcocornia quinqueflora	Salicornia quinqueflora	Amaranthaceae	1	0	NA
928	Suaeda australis	Suaeda australis	Amaranthaceae	1	0	NA
928	Myoporum insulare	Myoporum insulare	Scrophulariaceae	1	0	NA
928	Bromus arenarius	Bromus arenarius	Poaceae	1	0	NA
928	Nitraria billardierei	Nitraria billardierei	Nitrariaceae	1	0	NA
929	Carpobrotus virescens	Carpobrotus virescens	Aizoaceae	1	0	NA
929	Atriplex sp	Atriplex spec.	Amaranthaceae	1	0	NA
929	Halosarcia halocnemoides	Tecticornia halocnemoides	Amaranthaceae	1	0	NA
929	Sarcocornia quinqueflora	Salicornia quinqueflora	Amaranthaceae	1	0	NA
929	Myoporum insulare	Myoporum insulare	Scrophulariaceae	1	0	NA
929	Nitraria billardierei	Nitraria billardierei	Nitrariaceae	1	0	NA
930	Mesembryanthemum crystallinum	Mesembryanthemum crystallinum	Aizoaceae	0	1	NA
930	Hypochaeris glabra	Hypochaeris glabra	Asteraceae	0	1	NA
930	Reichardia tingitana	Reichardia tingitana	Asteraceae	0	1	NA
930	Senecio lautus	Senecio depressicola	Asteraceae	1	0	NA
930	Sonchus oleraceus	Sonchus oleraceus	Asteraceae	0	1	NA
930	Ursinia anthemoides	Ursinia anthemoides	Asteraceae	0	1	NA
930	Avicennia marina	Avicennia marina	Acanthaceae	1	0	NA
930	Cakile maritima	Cakile maritima	Brassicaceae	0	1	NA
930	Raphanus raphanistrum	Raphanus raphanistrum	Brassicaceae	0	1	NA
930	Raphanus sativus	Raphanus sativus	Brassicaceae	0	1	NA
930	Polycarpon tetraphyllum	Polycarpon tetraphyllum	Caryophyllaceae	0	1	NA
930	Atriplex cinerea	Atriplex cinerea	Cyperaceae	1	0	NA
930	Enchylaena tomentosa	Enchylaena tomentosa	Amaranthaceae	1	0	NA
930	Halosarcia halocnemoides	Tecticornia halocnemoides	Amaranthaceae	1	0	NA
930	Salsola kali	Salsola australis	Amaranthaceae	0	1	NA
930	Sarcocornia quinqueflora	Salicornia quinqueflora	Amaranthaceae	1	0	NA
930	Threlkeldia diffusa	Threlkeldia diffusa	Amaranthaceae	1	0	NA
930	Crassula colorata	Crassula colorata	Crassulaceae	1	0	NA
930	Lavatera plebeia	Malva weinmanniana	Malvaceae	1	0	NA
930	Myoporum insulare	Myoporum insulare	Scrophulariaceae	1	0	NA
930	Melilotus indicus	Melilotus indicus	Fabaceae	0	1	NA
930	Avena barbata	Avena barbata	Poaceae	0	1	NA
930	Avena fatua	Avena fatua	Poaceae	0	1	NA
930	Bromus diandrus	Bromus diandrus	Poaceae	0	1	NA
930	Bromus rubens	Bromus rubens	Poaceae	0	1	NA
930	Ehrharta longiflora	Ehrharta longiflora	Poaceae	0	1	NA
930	Hordeum leporinum	Hordeum leporinum	Poaceae	0	1	NA
930	Lolium perenne	Lolium perenne	Poaceae	0	1	NA
930	Phalaris minor	Phalaris minor	Poaceae	0	1	NA
930	Parietaria debilis	Parietaria debilis	Urticaceae	1	0	NA
930	Nitraria billardierei	Nitraria billardierei	Nitrariaceae	1	0	NA
931	Carpobrotus virescens	Carpobrotus virescens	Aizoaceae	1	0	NA
931	Mesembryanthemum crystallinum	Mesembryanthemum crystallinum	Aizoaceae	0	1	NA
931	Senecio lautus	Senecio depressicola	Asteraceae	1	0	NA
931	Sonchus oleraceus	Sonchus oleraceus	Asteraceae	0	1	NA
931	Sonchus tenerrimus	Sonchus oleraceus	Asteraceae	0	1	NA
931	Urospermum picroides	Urospermum picroides	Asteraceae	0	1	NA
931	Ursinia anthemoides	Ursinia anthemoides	Asteraceae	0	1	NA
931	Avicennia marina	Avicennia marina	Acanthaceae	1	0	NA
931	Lepidium pseudoruderale	Lepidium pseudoruderale	Brassicaceae	1	0	NA
931	Raphanus sativus	Raphanus sativus	Brassicaceae	0	1	NA
931	Sisymbrium orientale	Sisymbrium orientale	Brassicaceae	0	1	NA
931	Atriplex cinerea	Atriplex cinerea	Cyperaceae	1	0	NA
931	Enchylaena tomentosa	Enchylaena tomentosa	Amaranthaceae	1	0	NA
931	Halosarcia halocnemoides	Tecticornia halocnemoides	Amaranthaceae	1	0	NA
931	Sarcocornia quinqueflora	Salicornia quinqueflora	Amaranthaceae	1	0	NA
931	Threlkeldia diffusa	Threlkeldia diffusa	Amaranthaceae	1	0	NA
931	Lavatera plebeia	Malva weinmanniana	Malvaceae	1	0	NA
931	Myoporum insulare	Myoporum insulare	Scrophulariaceae	1	0	NA
931	Avena fatua	Avena fatua	Poaceae	0	1	NA
931	Bromus arenarius	Bromus arenarius	Poaceae	1	0	NA
931	Bromus rubens	Bromus rubens	Poaceae	0	1	NA
931	Phalaris minor	Phalaris minor	Poaceae	0	1	NA
931	Setaria dielsii	Setaria dielsii	Poaceae	1	0	NA
931	Parietaria debilis	Parietaria debilis	Urticaceae	1	0	NA
931	Nitraria billardierei	Nitraria billardierei	Nitrariaceae	1	0	NA
932	Carpobrotus virescens	Carpobrotus virescens	Aizoaceae	1	0	NA
932	Mesembryanthemum crystallinum	Mesembryanthemum crystallinum	Aizoaceae	0	1	NA
932	Senecio lautus	Senecio depressicola	Asteraceae	1	0	NA
932	Sonchus oleraceus	Sonchus oleraceus	Asteraceae	0	1	NA
932	Sonchus tenerrimus	Sonchus oleraceus	Asteraceae	0	1	NA
932	Urospermum picroides	Urospermum picroides	Asteraceae	0	1	NA
932	Avicennia marina	Avicennia marina	Acanthaceae	1	0	NA
932	Cakile maritima	Cakile maritima	Brassicaceae	0	1	NA
932	Hornungia procumbens	Hornungia procumbens	Brassicaceae	0	1	NA
932	Lepidium pseudoruderale	Lepidium pseudoruderale	Brassicaceae	1	0	NA
932	Atriplex cinerea	Atriplex cinerea	Cyperaceae	1	0	NA
932	Chenopodium murale	Chenopodium murale	Amaranthaceae	0	1	NA
932	Enchylaena tomentosa	Enchylaena tomentosa	Amaranthaceae	1	0	NA
932	Halosarcia halocnemoides	Tecticornia halocnemoides	Amaranthaceae	1	0	NA
932	Threlkeldia diffusa	Threlkeldia diffusa	Amaranthaceae	1	0	NA
932	Crassula colorata	Crassula colorata	Crassulaceae	1	0	NA
932	Lavatera plebeia	Malva weinmanniana	Malvaceae	1	0	NA
932	Myoporum insulare	Myoporum insulare	Scrophulariaceae	1	0	NA
932	Avena fatua	Avena fatua	Poaceae	0	1	NA
932	Bromus arenarius	Bromus arenarius	Poaceae	1	0	NA
932	Bromus diandrus	Bromus diandrus	Poaceae	0	1	NA
932	Ehrharta longiflora	Ehrharta longiflora	Poaceae	0	1	NA
932	Phalaris minor	Phalaris minor	Poaceae	0	1	NA
932	Setaria dielsii	Setaria dielsii	Poaceae	1	0	NA
932	Spinifex longifolius	Spinifex longifolius	Poaceae	1	0	NA
932	Parietaria cardiostegia	Parietaria cardiostegia	Urticaceae	1	0	NA
932	Parietaria debilis	Parietaria debilis	Urticaceae	1	0	NA
932	Nitraria billardierei	Nitraria billardierei	Nitrariaceae	1	0	NA
933	Carpobrotus virescens	Carpobrotus virescens	Aizoaceae	1	0	NA
933	Senecio lautus	Senecio depressicola	Asteraceae	1	0	NA
933	Sonchus oleraceus	Sonchus oleraceus	Asteraceae	0	1	NA
933	Avicennia marina	Avicennia marina	Acanthaceae	1	0	NA
933	Cakile maritima	Cakile maritima	Brassicaceae	0	1	NA
933	Lepidium pseudoruderale	Lepidium pseudoruderale	Brassicaceae	1	0	NA
933	Atriplex cinerea	Atriplex cinerea	Cyperaceae	1	0	NA
933	Halosarcia halocnemoides	Tecticornia halocnemoides	Amaranthaceae	1	0	NA
933	Salsola kali	Salsola australis	Amaranthaceae	0	1	NA
933	Sarcocornia quinqueflora	Salicornia quinqueflora	Amaranthaceae	1	0	NA
933	Threlkeldia diffusa	Threlkeldia diffusa	Amaranthaceae	1	0	NA
933	Lavatera plebeia	Malva weinmanniana	Malvaceae	1	0	NA
933	Myoporum insulare	Myoporum insulare	Scrophulariaceae	1	0	NA
933	Bromus arenarius	Bromus arenarius	Poaceae	1	0	NA
933	Spinifex longifolius	Spinifex longifolius	Poaceae	1	0	NA
933	Parietaria debilis	Parietaria debilis	Urticaceae	1	0	NA
933	Nitraria billardierei	Nitraria billardierei	Nitrariaceae	1	0	NA
934	Carpobrotus virescens	Carpobrotus virescens	Aizoaceae	1	0	NA
934	Mesembryanthemum crystallinum	Mesembryanthemum crystallinum	Aizoaceae	0	1	NA
934	Atriplex sp	Atriplex spec.	Amaranthaceae	1	0	NA
934	Enchylaena tomentosa	Enchylaena tomentosa	Amaranthaceae	1	0	NA
934	Halosarcia halocnemoides	Tecticornia halocnemoides	Amaranthaceae	1	0	NA
934	Frankenia pauciflora	Frankenia pauciflora	Frankeniaceae	1	0	NA
935	Carpobrotus virescens	Carpobrotus virescens	Aizoaceae	1	0	NA
935	Mesembryanthemum crystallinum	Mesembryanthemum crystallinum	Aizoaceae	0	1	NA
935	Sonchus tenerrimus	Sonchus oleraceus	Asteraceae	0	1	NA
935	Cerastium glomeratum	Cerastium glomeratum	Caryophyllaceae	0	1	NA
935	Atriplex cinerea	Atriplex cinerea	Cyperaceae	1	0	NA
935	Enchylaena tomentosa	Enchylaena tomentosa	Amaranthaceae	1	0	NA
935	Threlkeldia diffusa	Threlkeldia diffusa	Amaranthaceae	1	0	NA
935	Bromus diandrus	Bromus diandrus	Poaceae	0	1	NA
935	Ehrharta longiflora	Ehrharta longiflora	Poaceae	0	1	NA
935	Lycium ferocissimum	Lycium ferocissimum	Solanaceae	0	1	NA
935	Solanum nigrum	Solanum nigrum	Solanaceae	0	1	NA
935	Nitraria billardierei	Nitraria billardierei	Nitrariaceae	1	0	NA
936	Mesembryanthemum crystallinum	Mesembryanthemum crystallinum	Aizoaceae	0	1	NA
936	Atriplex sp	Atriplex spec.	Amaranthaceae	1	0	NA
937	Avicennia marina	Avicennia marina	Acanthaceae	1	0	NA
937	Atriplex cinerea	Atriplex cinerea	Cyperaceae	1	0	NA
937	Halosarcia halocnemoides	Tecticornia halocnemoides	Amaranthaceae	1	0	NA
937	Sarcocornia quinqueflora	Salicornia quinqueflora	Amaranthaceae	1	0	NA
937	Threlkeldia diffusa	Threlkeldia diffusa	Amaranthaceae	1	0	NA
938	Atriplex sp	Atriplex spec.	Amaranthaceae	1	0	NA
938	Halosarcia halocnemoides	Tecticornia halocnemoides	Amaranthaceae	1	0	NA
938	Sarcocornia quinqueflora	Salicornia quinqueflora	Amaranthaceae	1	0	NA
939	Atriplex sp	Atriplex spec.	Amaranthaceae	1	0	NA
939	Halosarcia halocnemoides	Tecticornia halocnemoides	Amaranthaceae	1	0	NA
939	Nitraria billardierei	Nitraria billardierei	Nitrariaceae	1	0	NA
940	Carpobrotus virescens	Carpobrotus virescens	Aizoaceae	1	0	NA
940	Mesembryanthemum crystallinum	Mesembryanthemum crystallinum	Aizoaceae	0	1	NA
940	Erigeron karvinskianus	Erigeron karvinskianus	Asteraceae	0	1	NA
940	Raphanus raphanistrum	Raphanus raphanistrum	Brassicaceae	0	1	NA
940	Atriplex amnicola	Atriplex amnicola	Amaranthaceae	1	0	NA
940	Atriplex cinerea	Atriplex cinerea	Cyperaceae	1	0	NA
940	Chenopodium murale	Chenopodium murale	Amaranthaceae	0	1	NA
940	Enchylaena tomentosa	Enchylaena tomentosa	Amaranthaceae	1	0	NA
940	Sclerostegia arbuscula	Tecticornia arbuscula	Amaranthaceae	1	0	NA
940	Frankenia pauciflora	Frankenia pauciflora	Frankeniaceae	1	0	NA
940	Melilotus indicus	Melilotus indicus	Fabaceae	0	1	NA
940	Diplolaena grandiflora	Diplolaena grandiflora	Rutaceae	1	0	NA
940	Nitraria billardierei	Nitraria billardierei	Nitrariaceae	1	0	NA
941	Carpobrotus virescens	Carpobrotus virescens	Aizoaceae	1	0	NA
941	Atriplex sp	Atriplex spec.	Amaranthaceae	1	0	NA
941	Halosarcia halocnemoides	Tecticornia halocnemoides	Amaranthaceae	1	0	NA
941	Nitraria billardierei	Nitraria billardierei	Nitrariaceae	1	0	NA
942	Carpobrotus virescens	Carpobrotus virescens	Aizoaceae	1	0	NA
942	Senecio lautus	Senecio depressicola	Asteraceae	1	0	NA
942	Atriplex cinerea	Atriplex cinerea	Cyperaceae	1	0	NA
942	Spinifex longifolius	Spinifex longifolius	Poaceae	1	0	NA
942	Nitraria billardierei	Nitraria billardierei	Nitrariaceae	1	0	NA
943	Avicennia marina	Avicennia marina	Acanthaceae	1	0	NA
943	Atriplex sp	Atriplex spec.	Amaranthaceae	1	0	NA
943	Nitraria billardierei	Nitraria billardierei	Nitrariaceae	1	0	NA
944	Carpobrotus virescens	Carpobrotus virescens	Aizoaceae	1	0	NA
944	Mesembryanthemum crystallinum	Mesembryanthemum crystallinum	Aizoaceae	0	1	NA
944	Senecio lautus	Senecio depressicola	Asteraceae	1	0	NA
944	Sonchus oleraceus	Sonchus oleraceus	Asteraceae	0	1	NA
944	Avicennia marina	Avicennia marina	Acanthaceae	1	0	NA
944	Lepidium pseudoruderale	Lepidium pseudoruderale	Brassicaceae	1	0	NA
944	Polycarpon tetraphyllum	Polycarpon tetraphyllum	Caryophyllaceae	0	1	NA
944	Atriplex cinerea	Atriplex cinerea	Cyperaceae	1	0	NA
944	Halosarcia halocnemoides	Tecticornia halocnemoides	Amaranthaceae	1	0	NA
944	Sarcocornia quinqueflora	Salicornia quinqueflora	Amaranthaceae	1	0	NA
944	Threlkeldia diffusa	Threlkeldia diffusa	Amaranthaceae	1	0	NA
944	Lavatera plebeia	Malva weinmanniana	Malvaceae	1	0	NA
944	Myoporum insulare	Myoporum insulare	Scrophulariaceae	1	0	NA
944	Ehrharta longiflora	Ehrharta longiflora	Poaceae	0	1	NA
944	Lycopersicon esculentum	Solanum lycopersicum	Solanaceae	0	1	NA
944	Parietaria debilis	Parietaria debilis	Urticaceae	1	0	NA
944	Nitraria billardierei	Nitraria billardierei	Nitrariaceae	1	0	NA
945	Carpobrotus virescens	Carpobrotus virescens	Aizoaceae	1	0	NA
945	Mesembryanthemum crystallinum	Mesembryanthemum crystallinum	Aizoaceae	0	1	NA
945	Atriplex sp	Atriplex spec.	Amaranthaceae	1	0	NA
945	Enchylaena tomentosa	Enchylaena tomentosa	Amaranthaceae	1	0	NA
945	Threlkeldia diffusa	Threlkeldia diffusa	Amaranthaceae	1	0	NA
945	Parietaria debilis	Parietaria debilis	Urticaceae	1	0	NA
945	Nitraria billardierei	Nitraria billardierei	Nitrariaceae	1	0	NA
946	Mesembryanthemum crystallinum	Mesembryanthemum crystallinum	Aizoaceae	0	1	NA
946	Atriplex cinerea	Atriplex cinerea	Cyperaceae	1	0	NA
946	Enchylaena tomentosa	Enchylaena tomentosa	Amaranthaceae	1	0	NA
946	Nitraria billardierei	Nitraria billardierei	Nitrariaceae	1	0	NA
947	Carpobrotus virescens	Carpobrotus virescens	Aizoaceae	1	0	NA
947	Mesembryanthemum crystallinum	Mesembryanthemum crystallinum	Aizoaceae	0	1	NA
947	Senecio lautus	Senecio depressicola	Asteraceae	1	0	NA
947	Sonchus oleraceus	Sonchus oleraceus	Asteraceae	0	1	NA
947	Atriplex cinerea	Atriplex cinerea	Cyperaceae	1	0	NA
947	Enchylaena tomentosa	Enchylaena tomentosa	Amaranthaceae	1	0	NA
947	Halosarcia halocnemoides	Tecticornia halocnemoides	Amaranthaceae	1	0	NA
947	Halosarcia indica subsp. bidens	Tecticornia indica	Amaranthaceae	1	0	NA
947	Threlkeldia diffusa	Threlkeldia diffusa	Amaranthaceae	1	0	NA
947	Myoporum insulare	Myoporum insulare	Scrophulariaceae	1	0	NA
947	Nitraria billardierei	Nitraria billardierei	Nitrariaceae	1	0	NA
948	Carpobrotus virescens	Carpobrotus virescens	Aizoaceae	1	0	NA
948	Mesembryanthemum crystallinum	Mesembryanthemum crystallinum	Aizoaceae	0	1	NA
948	Senecio lautus	Senecio depressicola	Asteraceae	1	0	NA
948	Sonchus oleraceus	Sonchus oleraceus	Asteraceae	0	1	NA
948	Avicennia marina	Avicennia marina	Acanthaceae	1	0	NA
948	Lepidium pseudoruderale	Lepidium pseudoruderale	Brassicaceae	1	0	NA
948	Atriplex cinerea	Atriplex cinerea	Cyperaceae	1	0	NA
948	Chenopodium murale	Chenopodium murale	Amaranthaceae	0	1	NA
948	Enchylaena tomentosa	Enchylaena tomentosa	Amaranthaceae	1	0	NA
948	Halosarcia halocnemoides	Tecticornia halocnemoides	Amaranthaceae	1	0	NA
948	Sarcocornia quinqueflora	Salicornia quinqueflora	Amaranthaceae	1	0	NA
948	Threlkeldia diffusa	Threlkeldia diffusa	Amaranthaceae	1	0	NA
948	Lavatera plebeia	Malva weinmanniana	Malvaceae	1	0	NA
948	Myoporum insulare	Myoporum insulare	Scrophulariaceae	1	0	NA
948	Parietaria debilis	Parietaria debilis	Urticaceae	1	0	NA
948	Nitraria billardierei	Nitraria billardierei	Nitrariaceae	1	0	NA
949	Carpobrotus virescens	Carpobrotus virescens	Aizoaceae	1	0	NA
949	Mesembryanthemum crystallinum	Mesembryanthemum crystallinum	Aizoaceae	0	1	NA
949	Apium prostratum	Apium prostratum	Apiaceae	1	0	NA
949	Hydrocotyle diantha	Hydrocotyle diantha	Araliaceae	1	0	NA
949	Sarcostemma viminale subsp. australe	Cynanchum viminale	Apocynaceae	1	0	NA
949	Bulbine semibarbata	Bulbine semibarbata	Asphodelaceae	1	0	NA
949	Senecio lautus	Senecio depressicola	Asteraceae	1	0	NA
949	Atriplex cinerea	Atriplex cinerea	Cyperaceae	1	0	NA
949	Enchylaena tomentosa	Enchylaena tomentosa	Amaranthaceae	1	0	NA
949	Sclerostegia arbuscula	Tecticornia arbuscula	Amaranthaceae	1	0	NA
949	Crassula colorata	Crassula colorata	Crassulaceae	1	0	NA
949	Euphorbia drummondii	Euphorbia drummondii	Euphorbiaceae	1	0	NA
949	Euphorbia tannensis	Euphorbia tannensis	Euphorbiaceae	1	0	NA
949	Frankenia pauciflora	Frankenia pauciflora	Frankeniaceae	1	0	NA
949	Erodium cicutarium	Erodium cicutarium	Geraniaceae	0	1	NA
949	Triglochin mucronatum	Triglochin mucronata	Juncaginaceae	1	0	NA
949	Lavatera plebeia	Malva weinmanniana	Malvaceae	1	0	NA
949	Eremophila glabra	Eremophila glabra	Scrophulariaceae	1	0	NA
949	Pittosporum phylliraeoides	Pittosporum phillyreoides	Pittosporaceae	1	0	NA
949	Plantago debilis	Plantago debilis	Plantaginaceae	1	0	NA
949	Muellerolimon salicorniaceum	Muellerolimon salicorniaceum	Plumbaginaceae	1	0	NA
949	Austrostipa elegantissima	Austrostipa elegantissima	Poaceae	1	0	NA
949	Bromus hordeaceus	Bromus hordeaceus	Poaceae	0	1	NA
949	Setaria dielsii	Setaria dielsii	Poaceae	1	0	NA
949	Sporobolus virginicus	Sporobolus virginicus	Poaceae	1	0	NA
949	Anagallis arvensis	Lysimachia arvensis	Primulaceae	0	1	NA
949	Grevillea argyrophylla	Grevillea argyrophylla	Proteaceae	1	0	NA
949	Lycopersicon esculentum	Solanum lycopersicum	Solanaceae	0	1	NA
949	Nicotiana occidentalis subsp. hesperis	Nicotiana occidentalis	Solanaceae	1	0	NA
949	Parietaria debilis	Parietaria debilis	Urticaceae	1	0	NA
949	Nitraria billardierei	Nitraria billardierei	Nitrariaceae	1	0	NA
950	Carpobrotus virescens	Carpobrotus virescens	Aizoaceae	1	0	NA
950	Mesembryanthemum crystallinum	Mesembryanthemum crystallinum	Aizoaceae	0	1	NA
950	Erigeron karvinskianus	Erigeron karvinskianus	Asteraceae	0	1	NA
950	Raphanus raphanistrum	Raphanus raphanistrum	Brassicaceae	0	1	NA
950	Atriplex amnicola	Atriplex amnicola	Amaranthaceae	1	0	NA
950	Atriplex cinerea	Atriplex cinerea	Cyperaceae	1	0	NA
950	Enchylaena tomentosa	Enchylaena tomentosa	Amaranthaceae	1	0	NA
950	Sclerostegia arbuscula	Tecticornia arbuscula	Amaranthaceae	1	0	NA
950	Frankenia pauciflora	Frankenia pauciflora	Frankeniaceae	1	0	NA
950	Nitraria billardierei	Nitraria billardierei	Nitrariaceae	1	0	NA
951	Mesembryanthemum crystallinum	Mesembryanthemum crystallinum	Aizoaceae	0	1	NA
951	Senecio lautus	Senecio depressicola	Asteraceae	1	0	NA
951	Sonchus oleraceus	Sonchus oleraceus	Asteraceae	0	1	NA
951	Avicennia marina	Avicennia marina	Acanthaceae	1	0	NA
951	Cakile maritima	Cakile maritima	Brassicaceae	0	1	NA
951	Lepidium pseudoruderale	Lepidium pseudoruderale	Brassicaceae	1	0	NA
951	Atriplex cinerea	Atriplex cinerea	Cyperaceae	1	0	NA
951	Halosarcia halocnemoides	Tecticornia halocnemoides	Amaranthaceae	1	0	NA
951	Sarcocornia quinqueflora	Salicornia quinqueflora	Amaranthaceae	1	0	NA
951	Suaeda australis	Suaeda australis	Amaranthaceae	1	0	NA
951	Threlkeldia diffusa	Threlkeldia diffusa	Amaranthaceae	1	0	NA
951	Lavatera plebeia	Malva weinmanniana	Malvaceae	1	0	NA
951	Malva parviflora	Malva parviflora	Malvaceae	0	1	NA
951	Myoporum insulare	Myoporum insulare	Scrophulariaceae	1	0	NA
951	Bromus arenarius	Bromus arenarius	Poaceae	1	0	NA
951	Ehrharta longiflora	Ehrharta longiflora	Poaceae	0	1	NA
951	Setaria dielsii	Setaria dielsii	Poaceae	1	0	NA
951	Parietaria debilis	Parietaria debilis	Urticaceae	1	0	NA
951	Nitraria billardierei	Nitraria billardierei	Nitrariaceae	1	0	NA
952	Carpobrotus virescens	Carpobrotus virescens	Aizoaceae	1	0	NA
952	Mesembryanthemum crystallinum	Mesembryanthemum crystallinum	Aizoaceae	0	1	NA
952	Atriplex cinerea	Atriplex cinerea	Cyperaceae	1	0	NA
952	Nitraria billardierei	Nitraria billardierei	Nitrariaceae	1	0	NA
953	Carpobrotus virescens	Carpobrotus virescens	Aizoaceae	1	0	NA
953	Mesembryanthemum crystallinum	Mesembryanthemum crystallinum	Aizoaceae	0	1	NA
953	Atriplex sp	Atriplex spec.	Amaranthaceae	1	0	NA
953	Halosarcia halocnemoides	Tecticornia halocnemoides	Amaranthaceae	1	0	NA
953	Bromus sp.	Bromus spec.	Poaceae	1	0	NA
954	Carpobrotus virescens	Carpobrotus virescens	Aizoaceae	1	0	NA
954	Mesembryanthemum crystallinum	Mesembryanthemum crystallinum	Aizoaceae	0	1	NA
954	Bulbine semibarbata	Bulbine semibarbata	Asphodelaceae	1	0	NA
954	Actites megalocarpa	Actites megalocarpus	Asteraceae	1	0	NA
954	Senecio lautus	Senecio depressicola	Asteraceae	1	0	NA
954	Sonchus oleraceus	Sonchus oleraceus	Asteraceae	0	1	NA
954	Avicennia marina	Avicennia marina	Acanthaceae	1	0	NA
954	Cakile maritima	Cakile maritima	Brassicaceae	0	1	NA
954	Hornungia procumbens	Hornungia procumbens	Brassicaceae	0	1	NA
954	Raphanus raphanistrum	Raphanus raphanistrum	Brassicaceae	0	1	NA
954	Spergularia rubra	Spergularia rubra	Caryophyllaceae	0	1	NA
954	Atriplex sp	Atriplex spec.	Amaranthaceae	1	0	NA
954	Chenopodium murale	Chenopodium murale	Amaranthaceae	0	1	NA
954	Enchylaena tomentosa	Enchylaena tomentosa	Amaranthaceae	1	0	NA
954	Halosarcia halocnemoides	Tecticornia halocnemoides	Amaranthaceae	1	0	NA
954	Halosarcia indica subsp. bidens	Tecticornia indica	Amaranthaceae	1	0	NA
954	Salsola kali	Salsola australis	Amaranthaceae	0	1	NA
954	Sarcocornia quinqueflora	Salicornia quinqueflora	Amaranthaceae	1	0	NA
954	Suaeda australis	Suaeda australis	Amaranthaceae	1	0	NA
954	Threlkeldia diffusa	Threlkeldia diffusa	Amaranthaceae	1	0	NA
954	Crassula colorata	Crassula colorata	Crassulaceae	1	0	NA
954	Frankenia pauciflora	Frankenia pauciflora	Frankeniaceae	1	0	NA
954	Centaurium spicatum	Schenkia australis	Gentianaceae	0	1	NA
954	Erodium cicutarium	Erodium cicutarium	Geraniaceae	0	1	NA
954	Scaevola crassifolia	Scaevola crassifolia	Goodeniaceae	1	0	NA
954	Triglochin mucronatum	Triglochin mucronata	Juncaginaceae	1	0	NA
954	Triglochin trichophorum	Triglochin trichophora	Juncaginaceae	1	0	NA
954	Lavatera plebeia	Malva weinmanniana	Malvaceae	1	0	NA
954	Myoporum insulare	Myoporum insulare	Scrophulariaceae	1	0	NA
954	Medicago polymorpha	Medicago polymorpha	Fabaceae	0	1	NA
954	Melilotus indicus	Melilotus indicus	Fabaceae	0	1	NA
954	Avena barbata	Avena barbata	Poaceae	0	1	NA
954	Bromus hordeaceus	Bromus hordeaceus	Poaceae	0	1	NA
954	Ehrharta brevifolia	Ehrharta brevifolia	Poaceae	0	1	NA
954	Ehrharta longiflora	Ehrharta longiflora	Poaceae	0	1	NA
954	Eragrostis dielsii	Eragrostis dielsii	Poaceae	1	0	NA
954	Lolium rigidum	Lolium rigidum	Poaceae	0	1	NA
954	Setaria dielsii	Setaria dielsii	Poaceae	1	0	NA
954	Spinifex longifolius	Spinifex longifolius	Poaceae	1	0	NA
954	Anagallis arvensis	Lysimachia arvensis	Primulaceae	0	1	NA
954	Nicotiana occidentalis subsp. hesperis	Nicotiana occidentalis	Solanaceae	1	0	NA
954	Parietaria debilis	Parietaria debilis	Urticaceae	1	0	NA
954	Nitraria billardierei	Nitraria billardierei	Nitrariaceae	1	0	NA
955	Carpobrotus virescens	Carpobrotus virescens	Aizoaceae	1	0	NA
955	Mesembryanthemum crystallinum	Mesembryanthemum crystallinum	Aizoaceae	0	1	NA
955	Senecio lautus	Senecio depressicola	Asteraceae	1	0	NA
955	Avicennia marina	Avicennia marina	Acanthaceae	1	0	NA
955	Cakile maritima	Cakile maritima	Brassicaceae	0	1	NA
955	Lepidium pseudoruderale	Lepidium pseudoruderale	Brassicaceae	1	0	NA
955	Atriplex amnicola	Atriplex amnicola	Amaranthaceae	1	0	NA
955	Atriplex cinerea	Atriplex cinerea	Cyperaceae	1	0	NA
955	Chenopodium murale	Chenopodium murale	Amaranthaceae	0	1	NA
955	Enchylaena tomentosa	Enchylaena tomentosa	Amaranthaceae	1	0	NA
955	Halosarcia indica subsp. bidens	Tecticornia indica	Amaranthaceae	1	0	NA
955	Salsola kali	Salsola australis	Amaranthaceae	0	1	NA
955	Sclerostegia arbuscula	Tecticornia arbuscula	Amaranthaceae	1	0	NA
955	Suaeda australis	Suaeda australis	Amaranthaceae	1	0	NA
955	Threlkeldia diffusa	Threlkeldia diffusa	Amaranthaceae	1	0	NA
955	Frankenia pauciflora	Frankenia pauciflora	Frankeniaceae	1	0	NA
955	Scaevola crassifolia	Scaevola crassifolia	Goodeniaceae	1	0	NA
955	Lavatera plebeia	Malva weinmanniana	Malvaceae	1	0	NA
955	Myoporum insulare	Myoporum insulare	Scrophulariaceae	1	0	NA
955	Bromus hordeaceus	Bromus hordeaceus	Poaceae	0	1	NA
955	Setaria dielsii	Setaria dielsii	Poaceae	1	0	NA
955	Spinifex longifolius	Spinifex longifolius	Poaceae	1	0	NA
955	Anagallis arvensis	Lysimachia arvensis	Primulaceae	0	1	NA
955	Parietaria debilis	Parietaria debilis	Urticaceae	1	0	NA
955	Nitraria billardierei	Nitraria billardierei	Nitrariaceae	1	0	NA
956	Carpobrotus virescens	Carpobrotus virescens	Aizoaceae	1	0	NA
956	Mesembryanthemum crystallinum	Mesembryanthemum crystallinum	Aizoaceae	0	1	NA
956	Senecio lautus	Senecio depressicola	Asteraceae	1	0	NA
956	Sonchus oleraceus	Sonchus oleraceus	Asteraceae	0	1	NA
956	Avicennia marina	Avicennia marina	Acanthaceae	1	0	NA
956	Cakile maritima	Cakile maritima	Brassicaceae	0	1	NA
956	Atriplex cinerea	Atriplex cinerea	Cyperaceae	1	0	NA
956	Chenopodium murale	Chenopodium murale	Amaranthaceae	0	1	NA
956	Enchylaena tomentosa	Enchylaena tomentosa	Amaranthaceae	1	0	NA
956	Halosarcia halocnemoides	Tecticornia halocnemoides	Amaranthaceae	1	0	NA
956	Salsola kali	Salsola australis	Amaranthaceae	0	1	NA
956	Sarcocornia quinqueflora	Salicornia quinqueflora	Amaranthaceae	1	0	NA
956	Threlkeldia diffusa	Threlkeldia diffusa	Amaranthaceae	1	0	NA
956	Frankenia pauciflora	Frankenia pauciflora	Frankeniaceae	1	0	NA
956	Erodium cicutarium	Erodium cicutarium	Geraniaceae	0	1	NA
956	Scaevola crassifolia	Scaevola crassifolia	Goodeniaceae	1	0	NA
956	Lavatera plebeia	Malva weinmanniana	Malvaceae	1	0	NA
956	Myoporum insulare	Myoporum insulare	Scrophulariaceae	1	0	NA
956	Avena fatua	Avena fatua	Poaceae	0	1	NA
956	Bromus arenarius	Bromus arenarius	Poaceae	1	0	NA
956	Setaria dielsii	Setaria dielsii	Poaceae	1	0	NA
956	Spinifex longifolius	Spinifex longifolius	Poaceae	1	0	NA
956	Lycium ferocissimum	Lycium ferocissimum	Solanaceae	0	1	NA
956	Parietaria debilis	Parietaria debilis	Urticaceae	1	0	NA
956	Nitraria billardierei	Nitraria billardierei	Nitrariaceae	1	0	NA
957	Carpobrotus virescens	Carpobrotus virescens	Aizoaceae	1	0	NA
957	Mesembryanthemum crystallinum	Mesembryanthemum crystallinum	Aizoaceae	0	1	NA
957	Avicennia marina	Avicennia marina	Acanthaceae	1	0	NA
957	Atriplex cinerea	Atriplex cinerea	Cyperaceae	1	0	NA
957	Sarcocornia quinqueflora	Salicornia quinqueflora	Amaranthaceae	1	0	NA
957	Myoporum insulare	Myoporum insulare	Scrophulariaceae	1	0	NA
957	Spinifex longifolius	Spinifex longifolius	Poaceae	1	0	NA
957	Nitraria billardierei	Nitraria billardierei	Nitrariaceae	1	0	NA
958	Carpobrotus virescens	Carpobrotus virescens	Aizoaceae	1	0	NA
958	Senecio lautus	Senecio depressicola	Asteraceae	1	0	NA
958	Sonchus oleraceus	Sonchus oleraceus	Asteraceae	0	1	NA
958	Urospermum picroides	Urospermum picroides	Asteraceae	0	1	NA
958	Avicennia marina	Avicennia marina	Acanthaceae	1	0	NA
958	Cakile maritima	Cakile maritima	Brassicaceae	0	1	NA
958	Lepidium pseudoruderale	Lepidium pseudoruderale	Brassicaceae	1	0	NA
958	Atriplex cinerea	Atriplex cinerea	Cyperaceae	1	0	NA
958	Enchylaena tomentosa	Enchylaena tomentosa	Amaranthaceae	1	0	NA
958	Halosarcia halocnemoides	Tecticornia halocnemoides	Amaranthaceae	1	0	NA
958	Sarcocornia quinqueflora	Salicornia quinqueflora	Amaranthaceae	1	0	NA
958	Threlkeldia diffusa	Threlkeldia diffusa	Amaranthaceae	1	0	NA
958	Myoporum insulare	Myoporum insulare	Scrophulariaceae	1	0	NA
958	Bromus arenarius	Bromus arenarius	Poaceae	1	0	NA
958	Phalaris minor	Phalaris minor	Poaceae	0	1	NA
958	Spinifex longifolius	Spinifex longifolius	Poaceae	1	0	NA
958	Parietaria debilis	Parietaria debilis	Urticaceae	1	0	NA
958	Nitraria billardierei	Nitraria billardierei	Nitrariaceae	1	0	NA
959	Avicennia marina	Avicennia marina	Acanthaceae	1	0	NA
959	Atriplex sp	Atriplex spec.	Amaranthaceae	1	0	NA
960	Mesembryanthemum crystallinum	Mesembryanthemum crystallinum	Aizoaceae	0	1	NA
960	Senecio lautus	Senecio depressicola	Asteraceae	1	0	NA
960	Sonchus oleraceus	Sonchus oleraceus	Asteraceae	0	1	NA
960	Cakile maritima	Cakile maritima	Brassicaceae	0	1	NA
960	Atriplex cinerea	Atriplex cinerea	Cyperaceae	1	0	NA
960	Halosarcia halocnemoides	Tecticornia halocnemoides	Amaranthaceae	1	0	NA
960	Threlkeldia diffusa	Threlkeldia diffusa	Amaranthaceae	1	0	NA
960	Calandrinia calyptrata	Calandrinia calyptrata	Montiaceae	1	0	NA
960	Nitraria billardierei	Nitraria billardierei	Nitrariaceae	1	0	NA
961	Mesembryanthemum crystallinum	Mesembryanthemum crystallinum	Aizoaceae	0	1	NA
961	Cakile maritima	Cakile maritima	Brassicaceae	0	1	NA
961	Threlkeldia diffusa	Threlkeldia diffusa	Amaranthaceae	1	0	NA
962	Mesembryanthemum crystallinum	Mesembryanthemum crystallinum	Aizoaceae	0	1	NA
962	Atriplex sp	Atriplex spec.	Amaranthaceae	1	0	NA
962	Halosarcia halocnemoides	Tecticornia halocnemoides	Amaranthaceae	1	0	NA
962	Nitraria billardierei	Nitraria billardierei	Nitrariaceae	1	0	NA
963	Mesembryanthemum crystallinum	Mesembryanthemum crystallinum	Aizoaceae	0	1	NA
963	Atriplex sp	Atriplex spec.	Amaranthaceae	1	0	NA
963	Nitraria billardierei	Nitraria billardierei	Nitrariaceae	1	0	NA
964	Mesembryanthemum crystallinum	Mesembryanthemum crystallinum	Aizoaceae	0	1	NA
964	Enchylaena tomentosa	Enchylaena tomentosa	Amaranthaceae	1	0	NA
964	Nitraria billardierei	Nitraria billardierei	Nitrariaceae	1	0	NA
965	Mesembryanthemum crystallinum	Mesembryanthemum crystallinum	Aizoaceae	0	1	NA
965	Sonchus oleraceus	Sonchus oleraceus	Asteraceae	0	1	NA
965	Atriplex sp	Atriplex spec.	Amaranthaceae	1	0	NA
965	Malva parviflora	Malva parviflora	Malvaceae	0	1	NA
965	Nitraria billardierei	Nitraria billardierei	Nitrariaceae	1	0	NA
966	Mesembryanthemum crystallinum	Mesembryanthemum crystallinum	Aizoaceae	0	1	NA
966	Senecio lautus	Senecio depressicola	Asteraceae	1	0	NA
966	Sonchus oleraceus	Sonchus oleraceus	Asteraceae	0	1	NA
966	Cakile maritima	Cakile maritima	Brassicaceae	0	1	NA
966	Lepidium pseudoruderale	Lepidium pseudoruderale	Brassicaceae	1	0	NA
966	Atriplex cinerea	Atriplex cinerea	Cyperaceae	1	0	NA
966	Chenopodium murale	Chenopodium murale	Amaranthaceae	0	1	NA
966	Enchylaena tomentosa	Enchylaena tomentosa	Amaranthaceae	1	0	NA
966	Threlkeldia diffusa	Threlkeldia diffusa	Amaranthaceae	1	0	NA
966	Erodium cicutarium	Erodium cicutarium	Geraniaceae	0	1	NA
966	Lavatera plebeia	Malva weinmanniana	Malvaceae	1	0	NA
966	Bromus hordeaceus	Bromus hordeaceus	Poaceae	0	1	NA
966	Setaria dielsii	Setaria dielsii	Poaceae	1	0	NA
966	Parietaria debilis	Parietaria debilis	Urticaceae	1	0	NA
966	Nitraria billardierei	Nitraria billardierei	Nitrariaceae	1	0	NA
967	Senecio lautus	Senecio depressicola	Asteraceae	1	0	NA
967	Sonchus oleraceus	Sonchus oleraceus	Asteraceae	0	1	NA
967	Cakile maritima	Cakile maritima	Brassicaceae	0	1	NA
967	Atriplex cinerea	Atriplex cinerea	Cyperaceae	1	0	NA
967	Salsola kali	Salsola australis	Amaranthaceae	0	1	NA
967	Threlkeldia diffusa	Threlkeldia diffusa	Amaranthaceae	1	0	NA
967	Crassula colorata	Crassula colorata	Crassulaceae	1	0	NA
967	Myoporum insulare	Myoporum insulare	Scrophulariaceae	1	0	NA
967	Bromus arenarius	Bromus arenarius	Poaceae	1	0	NA
967	Lolium temulentum	Lolium temulentum	Poaceae	0	1	NA
967	Spinifex longifolius	Spinifex longifolius	Poaceae	1	0	NA
967	Parietaria debilis	Parietaria debilis	Urticaceae	1	0	NA
967	Nitraria billardierei	Nitraria billardierei	Nitrariaceae	1	0	NA
968	Carpobrotus virescens	Carpobrotus virescens	Aizoaceae	1	0	NA
968	Mesembryanthemum crystallinum	Mesembryanthemum crystallinum	Aizoaceae	0	1	NA
968	Atriplex sp	Atriplex spec.	Amaranthaceae	1	0	NA
968	Halosarcia halocnemoides	Tecticornia halocnemoides	Amaranthaceae	1	0	NA
968	Frankenia pauciflora	Frankenia pauciflora	Frankeniaceae	1	0	NA
968	Bromus sp.	Bromus spec.	Poaceae	1	0	NA
968	Nitraria billardierei	Nitraria billardierei	Nitrariaceae	1	0	NA
969	Mesembryanthemum crystallinum	Mesembryanthemum crystallinum	Aizoaceae	0	1	NA
969	Atriplex sp	Atriplex spec.	Amaranthaceae	1	0	NA
969	Nitraria billardierei	Nitraria billardierei	Nitrariaceae	1	0	NA
970	Carpobrotus virescens	Carpobrotus virescens	Aizoaceae	1	0	NA
970	Mesembryanthemum crystallinum	Mesembryanthemum crystallinum	Aizoaceae	0	1	NA
970	Senecio lautus	Senecio depressicola	Asteraceae	1	0	NA
970	Cerastium glomeratum	Cerastium glomeratum	Caryophyllaceae	0	1	NA
970	Spergularia rubra	Spergularia rubra	Caryophyllaceae	0	1	NA
970	Atriplex cinerea	Atriplex cinerea	Cyperaceae	1	0	NA
970	Halosarcia halocnemoides	Tecticornia halocnemoides	Amaranthaceae	1	0	NA
970	Threlkeldia diffusa	Threlkeldia diffusa	Amaranthaceae	1	0	NA
970	Triglochin mucronatum	Triglochin mucronata	Juncaginaceae	1	0	NA
970	Bromus diandrus	Bromus diandrus	Poaceae	0	1	NA
970	Setaria dielsii	Setaria dielsii	Poaceae	1	0	NA
970	Lycium ferocissimum	Lycium ferocissimum	Solanaceae	0	1	NA
970	Nitraria billardierei	Nitraria billardierei	Nitrariaceae	1	0	NA
971	Avicennia marina	Avicennia marina	Acanthaceae	1	0	NA
971	Atriplex sp	Atriplex spec.	Amaranthaceae	1	0	NA
971	Halosarcia halocnemoides	Tecticornia halocnemoides	Amaranthaceae	1	0	NA
971	Sarcocornia quinqueflora	Salicornia quinqueflora	Amaranthaceae	1	0	NA
971	Threlkeldia diffusa	Threlkeldia diffusa	Amaranthaceae	1	0	NA
971	Myoporum insulare	Myoporum insulare	Scrophulariaceae	1	0	NA
971	Nitraria billardierei	Nitraria billardierei	Nitrariaceae	1	0	NA
972	Carpobrotus virescens	Carpobrotus virescens	Aizoaceae	1	0	NA
972	Mesembryanthemum crystallinum	Mesembryanthemum crystallinum	Aizoaceae	0	1	NA
972	Atriplex sp	Atriplex spec.	Amaranthaceae	1	0	NA
972	Halosarcia halocnemoides	Tecticornia halocnemoides	Amaranthaceae	1	0	NA
972	Nitraria billardierei	Nitraria billardierei	Nitrariaceae	1	0	NA
973	Mesembryanthemum crystallinum	Mesembryanthemum crystallinum	Aizoaceae	0	1	NA
973	Sonchus oleraceus	Sonchus oleraceus	Asteraceae	0	1	NA
973	Urospermum picroides	Urospermum picroides	Asteraceae	0	1	NA
973	Avicennia marina	Avicennia marina	Acanthaceae	1	0	NA
973	Cakile maritima	Cakile maritima	Brassicaceae	0	1	NA
973	Chenopodium murale	Chenopodium murale	Amaranthaceae	0	1	NA
973	Enchylaena tomentosa	Enchylaena tomentosa	Amaranthaceae	1	0	NA
973	Halosarcia halocnemoides	Tecticornia halocnemoides	Amaranthaceae	1	0	NA
973	Sarcocornia quinqueflora	Salicornia quinqueflora	Amaranthaceae	1	0	NA
973	Threlkeldia diffusa	Threlkeldia diffusa	Amaranthaceae	1	0	NA
973	Myoporum insulare	Myoporum insulare	Scrophulariaceae	1	0	NA
973	Avena fatua	Avena fatua	Poaceae	0	1	NA
973	Bromus rubens	Bromus rubens	Poaceae	0	1	NA
973	Ehrharta longiflora	Ehrharta longiflora	Poaceae	0	1	NA
973	Parapholis incurva	Parapholis incurva	Poaceae	0	1	NA
973	Phalaris minor	Phalaris minor	Poaceae	0	1	NA
973	Spinifex longifolius	Spinifex longifolius	Poaceae	1	0	NA
973	Calandrinia calyptrata	Calandrinia calyptrata	Montiaceae	1	0	NA
973	Nitraria billardierei	Nitraria billardierei	Nitrariaceae	1	0	NA
974	Carpobrotus virescens	Carpobrotus virescens	Aizoaceae	1	0	NA
974	Mesembryanthemum crystallinum	Mesembryanthemum crystallinum	Aizoaceae	0	1	NA
974	Senecio lautus	Senecio depressicola	Asteraceae	1	0	NA
974	Sonchus oleraceus	Sonchus oleraceus	Asteraceae	0	1	NA
974	Urospermum picroides	Urospermum picroides	Asteraceae	0	1	NA
974	Vittadinia cuneata var. cuneata	Vittadinia cuneata	Asteraceae	1	0	NA
974	Avicennia marina	Avicennia marina	Acanthaceae	1	0	NA
974	Spergularia rubra	Spergularia rubra	Caryophyllaceae	0	1	NA
974	Atriplex sp	Atriplex spec.	Amaranthaceae	1	0	NA
974	Enchylaena tomentosa	Enchylaena tomentosa	Amaranthaceae	1	0	NA
974	Halosarcia halocnemoides	Tecticornia halocnemoides	Amaranthaceae	1	0	NA
974	Halosarcia indica subsp. bidens	Tecticornia indica	Amaranthaceae	1	0	NA
974	Rhagodia baccata	Rhagodia baccata	Amaranthaceae	1	0	NA
974	Rhagodia latifolia	Rhagodia latifolia	Amaranthaceae	1	0	NA
974	Sarcocornia quinqueflora	Salicornia quinqueflora	Amaranthaceae	1	0	NA
974	Threlkeldia diffusa	Threlkeldia diffusa	Amaranthaceae	1	0	NA
974	Frankenia pauciflora	Frankenia pauciflora	Frankeniaceae	1	0	NA
974	Myoporum insulare	Myoporum insulare	Scrophulariaceae	1	0	NA
974	Pittosporum phylliraeoides	Pittosporum phillyreoides	Pittosporaceae	1	0	NA
974	Muellerolimon salicorniaceum	Muellerolimon salicorniaceum	Plumbaginaceae	1	0	NA
974	Austrostipa flavescens	Austrostipa flavescens	Poaceae	1	0	NA
974	Eragrostis dielsii	Eragrostis dielsii	Poaceae	1	0	NA
974	Setaria dielsii	Setaria dielsii	Poaceae	1	0	NA
974	Vulpia myuros	Vulpia myuros	Poaceae	0	1	NA
974	Nicotiana occidentalis subsp. hesperis	Nicotiana occidentalis	Solanaceae	1	0	NA
974	Pimelea microcephala	Pimelea microcephala	Thymelaeaceae	1	0	NA
974	Nitraria billardierei	Nitraria billardierei	Nitrariaceae	1	0	NA
975	Mesembryanthemum crystallinum	Mesembryanthemum crystallinum	Aizoaceae	0	1	NA
975	Sonchus oleraceus	Sonchus oleraceus	Asteraceae	0	1	NA
975	Urospermum picroides	Urospermum picroides	Asteraceae	0	1	NA
975	Hornungia procumbens	Hornungia procumbens	Brassicaceae	0	1	NA
975	Spergularia rubra	Spergularia rubra	Caryophyllaceae	0	1	NA
975	Atriplex cinerea	Atriplex cinerea	Cyperaceae	1	0	NA
975	Atriplex sp	Atriplex spec.	Amaranthaceae	1	0	NA
975	Halosarcia halocnemoides	Tecticornia halocnemoides	Amaranthaceae	1	0	NA
975	Threlkeldia diffusa	Threlkeldia diffusa	Amaranthaceae	1	0	NA
975	Lavatera plebeia	Malva weinmanniana	Malvaceae	1	0	NA
975	Myoporum insulare	Myoporum insulare	Scrophulariaceae	1	0	NA
975	Bromus hordeaceus	Bromus hordeaceus	Poaceae	0	1	NA
975	Lolium rigidum	Lolium rigidum	Poaceae	0	1	NA
975	Nicotiana occidentalis subsp. hesperis	Nicotiana occidentalis	Solanaceae	1	0	NA
975	Solanum symonii	Solanum symonii	Solanaceae	1	0	NA
975	Nitraria billardierei	Nitraria billardierei	Nitrariaceae	1	0	NA
976	Mesembryanthemum crystallinum	Mesembryanthemum crystallinum	Aizoaceae	0	1	NA
976	Senecio lautus	Senecio depressicola	Asteraceae	1	0	NA
976	Sonchus oleraceus	Sonchus oleraceus	Asteraceae	0	1	NA
976	Vittadinia cuneata var. cuneata	Vittadinia cuneata	Asteraceae	1	0	NA
976	Hornungia procumbens	Hornungia procumbens	Brassicaceae	0	1	NA
976	Spergularia rubra	Spergularia rubra	Caryophyllaceae	0	1	NA
976	Atriplex sp	Atriplex spec.	Amaranthaceae	1	0	NA
976	Enchylaena tomentosa	Enchylaena tomentosa	Amaranthaceae	1	0	NA
976	Halosarcia halocnemoides	Tecticornia halocnemoides	Amaranthaceae	1	0	NA
976	Threlkeldia diffusa	Threlkeldia diffusa	Amaranthaceae	1	0	NA
976	Erodium cicutarium	Erodium cicutarium	Geraniaceae	0	1	NA
976	Triglochin trichophorum	Triglochin trichophora	Juncaginaceae	1	0	NA
976	Myoporum insulare	Myoporum insulare	Scrophulariaceae	1	0	NA
976	Bromus hordeaceus	Bromus hordeaceus	Poaceae	0	1	NA
976	Ehrharta longiflora	Ehrharta longiflora	Poaceae	0	1	NA
976	Setaria dielsii	Setaria dielsii	Poaceae	1	0	NA
976	Nicotiana occidentalis subsp. hesperis	Nicotiana occidentalis	Solanaceae	1	0	NA
976	Nitraria billardierei	Nitraria billardierei	Nitrariaceae	1	0	NA
977	Mesembryanthemum crystallinum	Mesembryanthemum crystallinum	Aizoaceae	0	1	NA
977	Senecio lautus	Senecio depressicola	Asteraceae	1	0	NA
977	Sonchus oleraceus	Sonchus oleraceus	Asteraceae	0	1	NA
977	Brassica rapa	Brassica rapa	Brassicaceae	0	1	NA
977	Cakile maritima	Cakile maritima	Brassicaceae	0	1	NA
977	Hornungia procumbens	Hornungia procumbens	Brassicaceae	0	1	NA
977	Lepidium pseudoruderale	Lepidium pseudoruderale	Brassicaceae	1	0	NA
977	Sisymbrium orientale	Sisymbrium orientale	Brassicaceae	0	1	NA
977	Spergularia rubra	Spergularia rubra	Caryophyllaceae	0	1	NA
977	Atriplex cinerea	Atriplex cinerea	Cyperaceae	1	0	NA
977	Atriplex sp	Atriplex spec.	Amaranthaceae	1	0	NA
977	Chenopodium murale	Chenopodium murale	Amaranthaceae	0	1	NA
977	Enchylaena tomentosa	Enchylaena tomentosa	Amaranthaceae	1	0	NA
977	Suaeda australis	Suaeda australis	Amaranthaceae	1	0	NA
977	Threlkeldia diffusa	Threlkeldia diffusa	Amaranthaceae	1	0	NA
977	Lavatera plebeia	Malva weinmanniana	Malvaceae	1	0	NA
977	Myoporum insulare	Myoporum insulare	Scrophulariaceae	1	0	NA
977	Melilotus indicus	Melilotus indicus	Fabaceae	0	1	NA
977	Avena sp.	Avena spec.	Poaceae	0	1	NA
977	Bromus arenarius	Bromus arenarius	Poaceae	1	0	NA
977	Bromus diandrus	Bromus diandrus	Poaceae	0	1	NA
977	Bromus hordeaceus	Bromus hordeaceus	Poaceae	0	1	NA
977	Ehrharta longiflora	Ehrharta longiflora	Poaceae	0	1	NA
977	Poa annua	Poa annua	Poaceae	0	1	NA
977	Spinifex longifolius	Spinifex longifolius	Poaceae	1	0	NA
977	Solanum nigrum	Solanum nigrum	Solanaceae	0	1	NA
977	Solanum symonii	Solanum symonii	Solanaceae	1	0	NA
977	Parietaria debilis	Parietaria debilis	Urticaceae	1	0	NA
977	Nitraria billardierei	Nitraria billardierei	Nitrariaceae	1	0	NA
977	Zygophyllum simile	Roepera similis	Zygophyllaceae	1	0	NA
978	Mesembryanthemum crystallinum	Mesembryanthemum crystallinum	Aizoaceae	0	1	NA
978	Senecio lautus	Senecio depressicola	Asteraceae	1	0	NA
978	Hornungia procumbens	Hornungia procumbens	Brassicaceae	0	1	NA
978	Lepidium pseudoruderale	Lepidium pseudoruderale	Brassicaceae	1	0	NA
978	Atriplex cinerea	Atriplex cinerea	Cyperaceae	1	0	NA
978	Enchylaena tomentosa	Enchylaena tomentosa	Amaranthaceae	1	0	NA
978	Threlkeldia diffusa	Threlkeldia diffusa	Amaranthaceae	1	0	NA
978	Lavatera plebeia	Malva weinmanniana	Malvaceae	1	0	NA
978	Bromus arenarius	Bromus arenarius	Poaceae	1	0	NA
978	Spinifex longifolius	Spinifex longifolius	Poaceae	1	0	NA
978	Parietaria cardiostegia	Parietaria cardiostegia	Urticaceae	1	0	NA
978	Parietaria debilis	Parietaria debilis	Urticaceae	1	0	NA
978	Nitraria billardierei	Nitraria billardierei	Nitrariaceae	1	0	NA
978	Zygophyllum simile	Roepera similis	Zygophyllaceae	1	0	NA
979	Mesembryanthemum crystallinum	Mesembryanthemum crystallinum	Aizoaceae	0	1	NA
979	Senecio lautus	Senecio depressicola	Asteraceae	1	0	NA
979	Cakile maritima	Cakile maritima	Brassicaceae	0	1	NA
979	Hornungia procumbens	Hornungia procumbens	Brassicaceae	0	1	NA
979	Lepidium pseudoruderale	Lepidium pseudoruderale	Brassicaceae	1	0	NA
979	Atriplex cinerea	Atriplex cinerea	Cyperaceae	1	0	NA
979	Enchylaena tomentosa	Enchylaena tomentosa	Amaranthaceae	1	0	NA
979	Salsola kali	Salsola australis	Amaranthaceae	0	1	NA
979	Threlkeldia diffusa	Threlkeldia diffusa	Amaranthaceae	1	0	NA
979	Crassula colorata	Crassula colorata	Crassulaceae	1	0	NA
979	Crassula exserta	Crassula exserta	Crassulaceae	1	0	NA
979	Triglochin centrocarpum	Triglochin centrocarpa	Juncaginaceae	1	0	NA
979	Lavatera plebeia	Malva weinmanniana	Malvaceae	1	0	NA
979	Myoporum insulare	Myoporum insulare	Scrophulariaceae	1	0	NA
979	Bromus arenarius	Bromus arenarius	Poaceae	1	0	NA
979	Setaria dielsii	Setaria dielsii	Poaceae	1	0	NA
979	Setaria sp.	Setaria spec.	Poaceae	1	0	NA
979	Spinifex longifolius	Spinifex longifolius	Poaceae	1	0	NA
979	Parietaria debilis	Parietaria debilis	Urticaceae	1	0	NA
979	Nitraria billardierei	Nitraria billardierei	Nitrariaceae	1	0	NA
979	Zygophyllum simile	Roepera similis	Zygophyllaceae	1	0	NA
980	Carpobrotus virescens	Carpobrotus virescens	Aizoaceae	1	0	NA
980	Mesembryanthemum crystallinum	Mesembryanthemum crystallinum	Aizoaceae	0	1	NA
980	Sarcostemma viminale subsp. australe	Cynanchum viminale	Apocynaceae	1	0	NA
980	Bulbine semibarbata	Bulbine semibarbata	Asphodelaceae	1	0	NA
980	Sonchus oleraceus	Sonchus oleraceus	Asteraceae	0	1	NA
980	Urospermum picroides	Urospermum picroides	Asteraceae	0	1	NA
980	Capparis spinosa	Capparis spinosa	Capparaceae	1	0	NA
980	Atriplex cinerea	Atriplex cinerea	Cyperaceae	1	0	NA
980	Atriplex sp	Atriplex spec.	Amaranthaceae	1	0	NA
980	Rhagodia latifolia	Rhagodia latifolia	Amaranthaceae	1	0	NA
980	Threlkeldia diffusa	Threlkeldia diffusa	Amaranthaceae	1	0	NA
980	Acanthocarpus preissii	Acanthocarpus preissii	Asparagaceae	1	0	NA
980	Euphorbia tannensis	Euphorbia tannensis	Euphorbiaceae	1	0	NA
980	Frankenia pauciflora	Frankenia pauciflora	Frankeniaceae	1	0	NA
980	Myoporum insulare	Myoporum insulare	Scrophulariaceae	1	0	NA
980	Dianella revoluta	Dianella revoluta	Asphodelaceae	1	0	NA
980	Pittosporum phylliraeoides	Pittosporum phillyreoides	Pittosporaceae	1	0	NA
980	Setaria dielsii	Setaria dielsii	Poaceae	1	0	NA
980	Diplolaena grandiflora	Diplolaena grandiflora	Rutaceae	1	0	NA
980	Nicotiana occidentalis subsp. hesperis	Nicotiana occidentalis	Solanaceae	1	0	NA
980	Pimelea microcephala	Pimelea microcephala	Thymelaeaceae	1	0	NA
980	Nitraria billardierei	Nitraria billardierei	Nitrariaceae	1	0	NA
981	Carpobrotus virescens	Carpobrotus virescens	Aizoaceae	1	0	NA
981	Mesembryanthemum crystallinum	Mesembryanthemum crystallinum	Aizoaceae	0	1	NA
981	Olearia axillaris	Olearia axillaris	Asteraceae	1	0	NA
981	Senecio lautus	Senecio depressicola	Asteraceae	1	0	NA
981	Sonchus oleraceus	Sonchus oleraceus	Asteraceae	0	1	NA
981	Urospermum picroides	Urospermum picroides	Asteraceae	0	1	NA
981	Cakile maritima	Cakile maritima	Brassicaceae	0	1	NA
981	Hornungia procumbens	Hornungia procumbens	Brassicaceae	0	1	NA
981	Lepidium lyratogynum	Lepidium lyratogynum	Brassicaceae	1	0	NA
981	Lepidium pseudoruderale	Lepidium pseudoruderale	Brassicaceae	1	0	NA
981	Lepidium puberulum	Lepidium puberulum	Brassicaceae	1	0	NA
981	Atriplex cinerea	Atriplex cinerea	Cyperaceae	1	0	NA
981	Enchylaena tomentosa	Enchylaena tomentosa	Amaranthaceae	1	0	NA
981	Salsola kali	Salsola australis	Amaranthaceae	0	1	NA
981	Suaeda australis	Suaeda australis	Amaranthaceae	1	0	NA
981	Threlkeldia diffusa	Threlkeldia diffusa	Amaranthaceae	1	0	NA
981	Crassula colorata	Crassula colorata	Crassulaceae	1	0	NA
981	Crassula exserta	Crassula exserta	Crassulaceae	1	0	NA
981	Lavatera plebeia	Malva weinmanniana	Malvaceae	1	0	NA
981	Myoporum insulare	Myoporum insulare	Scrophulariaceae	1	0	NA
981	Bromus arenarius	Bromus arenarius	Poaceae	1	0	NA
981	Bromus hordeaceus	Bromus hordeaceus	Poaceae	0	1	NA
981	Spinifex longifolius	Spinifex longifolius	Poaceae	1	0	NA
981	Parietaria debilis	Parietaria debilis	Urticaceae	1	0	NA
981	Nitraria billardierei	Nitraria billardierei	Nitrariaceae	1	0	NA
982	Mesembryanthemum crystallinum	Mesembryanthemum crystallinum	Aizoaceae	0	1	NA
982	Sonchus oleraceus	Sonchus oleraceus	Asteraceae	0	1	NA
982	Avicennia marina	Avicennia marina	Acanthaceae	1	0	NA
982	Atriplex sp	Atriplex spec.	Amaranthaceae	1	0	NA
982	Enchylaena tomentosa	Enchylaena tomentosa	Amaranthaceae	1	0	NA
982	Sarcocornia quinqueflora	Salicornia quinqueflora	Amaranthaceae	1	0	NA
982	Suaeda australis	Suaeda australis	Amaranthaceae	1	0	NA
982	Threlkeldia diffusa	Threlkeldia diffusa	Amaranthaceae	1	0	NA
982	Lavatera plebeia	Malva weinmanniana	Malvaceae	1	0	NA
982	Nitraria billardierei	Nitraria billardierei	Nitrariaceae	1	0	NA
983	Carpobrotus virescens	Carpobrotus virescens	Aizoaceae	1	0	NA
983	Mesembryanthemum crystallinum	Mesembryanthemum crystallinum	Aizoaceae	0	1	NA
983	Ptilotus divaricatus	Ptilotus divaricatus	Amaranthaceae	1	0	NA
983	Ptilotus eriotrichus	Ptilotus eriotrichus	Amaranthaceae	1	0	NA
983	Ptilotus gaudichaudii	Ptilotus gaudichaudii	Amaranthaceae	1	0	NA
983	Ptilotus obovatus	Ptilotus obovatus	Amaranthaceae	1	0	NA
983	Thysanotus patersonii	Thysanotus patersonii	Asparagaceae	1	0	NA
983	Apium annuum	Apium annuum	Apiaceae	1	0	NA
983	Daucus glochidiatus	Daucus glochidiatus	Apiaceae	1	0	NA
983	Hydrocotyle diantha	Hydrocotyle diantha	Araliaceae	1	0	NA
983	Trachymene pilosa	Trachymene pilosa	Araliaceae	1	0	NA
983	Alyxia buxifolia	Alyxia buxifolia	Apocynaceae	1	0	NA
983	Sarcostemma viminale subsp. australe	Cynanchum viminale	Apocynaceae	1	0	NA
983	Bulbine semibarbata	Bulbine semibarbata	Asphodelaceae	1	0	NA
983	Actinobole condensatum	Actinobole condensatum	Asteraceae	1	0	NA
983	Angianthus tomentosus	Angianthus tomentosus	Asteraceae	1	0	NA
983	Brachyscome ciliaris	Brachyscome ciliaris	Asteraceae	1	0	NA
983	Brachyscome iberidifolia	Brachyscome iberidifolia	Asteraceae	1	0	NA
983	Calocephalus aervoides	Balladonia aervoides	Asteraceae	1	0	NA
983	Euchiton sphaericus	Euchiton sphaericus	Asteraceae	1	0	NA
983	Gnaphalium indutum	Gnaphalium indutum	Asteraceae	1	0	NA
983	Olearia axillaris	Olearia axillaris	Asteraceae	1	0	NA
983	Pseudognaphalium luteoalbum	Pseudognaphalium luteoalbum	Asteraceae	0	1	NA
983	Senecio glossanthus	Senecio glossanthus	Asteraceae	1	0	NA
983	Senecio lautus	Senecio depressicola	Asteraceae	1	0	NA
983	Sonchus oleraceus	Sonchus oleraceus	Asteraceae	0	1	NA
983	Urospermum picroides	Urospermum picroides	Asteraceae	0	1	NA
983	Vittadinia cuneata var. cuneata	Vittadinia cuneata	Asteraceae	1	0	NA
983	Vittadinia sp.	Vittadinia spec.	Asteraceae	1	0	NA
983	Cynoglossum australe	Cynoglossum australe	Boraginaceae	1	0	NA
983	Echium plantagineum	Echium plantagineum	Boraginaceae	0	1	NA
983	Cakile maritima	Cakile maritima	Brassicaceae	0	1	NA
983	Hornungia procumbens	Hornungia procumbens	Brassicaceae	0	1	NA
983	Capparis spinosa	Capparis spinosa	Capparaceae	1	0	NA
983	Polycarpon tetraphyllum	Polycarpon tetraphyllum	Caryophyllaceae	0	1	NA
983	Sagina apetala	Sagina apetala	Caryophyllaceae	0	1	NA
983	Spergularia rubra	Spergularia rubra	Caryophyllaceae	0	1	NA
983	Atriplex cinerea	Atriplex cinerea	Cyperaceae	1	0	NA
983	Chenopodium melanocarpum	Dysphania melanocarpa	Amaranthaceae	1	0	NA
983	Chenopodium nitrariaceum	Chenopodium nitrariaceum	Amaranthaceae	1	0	NA
983	Dysphania plantaginella	Dysphania plantaginella	Amaranthaceae	1	0	NA
983	Enchylaena tomentosa	Enchylaena tomentosa	Amaranthaceae	1	0	NA
983	Halosarcia halocnemoides	Tecticornia halocnemoides	Amaranthaceae	1	0	NA
983	Rhagodia baccata	Rhagodia baccata	Amaranthaceae	1	0	NA
983	Salsola kali	Salsola australis	Amaranthaceae	0	1	NA
983	Sarcocornia quinqueflora	Salicornia quinqueflora	Amaranthaceae	1	0	NA
983	Sclerostegia arbuscula	Tecticornia arbuscula	Amaranthaceae	1	0	NA
983	Threlkeldia diffusa	Threlkeldia diffusa	Amaranthaceae	1	0	NA
983	Wurmbea monantha	Wurmbea monantha	Colchicaceae	1	0	NA
983	Crassula colorata	Crassula colorata	Crassulaceae	1	0	NA
983	Aphanopetalum clematideum	Aphanopetalum clematideum	Aphanopetalaceae	1	0	NA
983	Isolepis marginata	Isolepis marginata	Cyperaceae	0	1	NA
983	Acanthocarpus preissii	Acanthocarpus preissii	Asparagaceae	1	0	NA
983	Hibbertia racemosa	Hibbertia racemosa	Dilleniaceae	1	0	NA
983	Leucopogon insularis	Leucopogon insularis	Ericaceae	1	0	NA
983	Beyeria viscosa	Beyeria viscosa	Euphorbiaceae	1	0	NA
983	Euphorbia drummondii	Euphorbia drummondii	Euphorbiaceae	1	0	NA
983	Phyllanthus calycinus	Phyllanthus calycinus	Phyllanthaceae	1	0	NA
983	Frankenia pauciflora	Frankenia pauciflora	Frankeniaceae	1	0	NA
983	Centaurium maritimum	Centaurium maritimum	Gentianaceae	0	1	NA
983	Centaurium spicatum	Schenkia australis	Gentianaceae	0	1	NA
983	Erodium cicutarium	Erodium cicutarium	Geraniaceae	0	1	NA
983	Erodium cygnorum	Erodium cygnorum	Geraniaceae	1	0	NA
983	Pelargonium littorale	Pelargonium littorale	Geraniaceae	1	0	NA
983	Scaevola crassifolia	Scaevola crassifolia	Goodeniaceae	1	0	NA
983	Haloragis trigonocarpa	Haloragis trigonocarpa	Haloragaceae	1	0	NA
983	Juncus bufonius	Juncus bufonius	Juncaceae	0	1	NA
983	Triglochin muelleri	Triglochin muelleri	Juncaginaceae	1	0	NA
983	Triglochin trichophorum	Triglochin trichophora	Juncaginaceae	1	0	NA
983	Westringia dampieri	Westringia dampieri	Lamiaceae	1	0	NA
983	Lavatera plebeia	Malva weinmanniana	Malvaceae	1	0	NA
983	Malva parviflora	Malva parviflora	Malvaceae	0	1	NA
983	Sida spodochroma	Sida spodochroma	Malvaceae	1	0	NA
983	Acacia didyma	Acacia didyma	Fabaceae	1	0	NA
983	Eremophila deserti	Eremophila deserti	Scrophulariaceae	1	0	NA
983	Eremophila glabra	Eremophila glabra	Scrophulariaceae	1	0	NA
983	Myoporum insulare	Myoporum insulare	Scrophulariaceae	1	0	NA
983	Eucalyptus oraria	Eucalyptus oraria	Myrtaceae	1	0	NA
983	Epilobium billardierianum	Epilobium billardiereanum	Onagraceae	1	0	NA
983	Microtis media	Microtis media	Orchidaceae	1	0	NA
983	Microtis sp.	Microtis spec.	Orchidaceae	1	0	NA
983	Orobanche minor	Orobanche minor	Orobanchaceae	0	1	NA
983	Oxalis corniculata	Oxalis corniculata	Oxalidaceae	0	1	NA
983	Bossiaea spinescens	Bossiaea spinescens	Fabaceae	1	0	NA
983	Mirbelia ramulosa	Mirbelia ramulosa	Fabaceae	1	0	NA
983	Dianella revoluta	Dianella revoluta	Asphodelaceae	1	0	NA
983	Pittosporum phylliraeoides	Pittosporum phillyreoides	Pittosporaceae	1	0	NA
983	Plantago debilis	Plantago debilis	Plantaginaceae	1	0	NA
983	Muellerolimon salicorniaceum	Muellerolimon salicorniaceum	Plumbaginaceae	1	0	NA
983	Agrostis avenacea	Lachnagrostis filiformis	Poaceae	1	0	NA
983	Austrodanthonia caespitosa	Rytidosperma caespitosum	Poaceae	1	0	NA
983	Austrostipa elegantissima	Austrostipa elegantissima	Poaceae	1	0	NA
983	Austrostipa variabilis	Austrostipa variabilis	Poaceae	1	0	NA
983	Bromus arenarius	Bromus arenarius	Poaceae	1	0	NA
983	Cynodon dactylon	Cynodon dactylon	Poaceae	0	1	NA
983	Ehrharta brevifolia	Ehrharta brevifolia	Poaceae	0	1	NA
983	Eragrostis dielsii	Eragrostis dielsii	Poaceae	1	0	NA
983	Poa annua	Poa annua	Poaceae	0	1	NA
983	Poa poiformis	Poa poiformis	Poaceae	1	0	NA
983	Polypogon tenellus	Polypogon tenellus	Poaceae	1	0	NA
983	Setaria dielsii	Setaria dielsii	Poaceae	1	0	NA
983	Spinifex longifolius	Spinifex longifolius	Poaceae	1	0	NA
983	Vulpia myuros	Vulpia myuros	Poaceae	0	1	NA
983	Grevillea argyrophylla	Grevillea argyrophylla	Proteaceae	1	0	NA
983	Ranunculus sessiliflorus	Ranunculus sessiliflorus	Ranunculaceae	1	0	NA
983	Spyridium globulosum	Spyridium globulosum	Rhamnaceae	1	0	NA
983	Galium migrans	Galium migrans	Rubiaceae	1	0	NA
983	Opercularia vaginata	Opercularia vaginata	Rubiaceae	1	0	NA
983	Diplolaena grandiflora	Diplolaena grandiflora	Rutaceae	1	0	NA
983	Exocarpos aphyllus	Exocarpos aphyllus	Santalaceae	1	0	NA
983	Dodonaea aptera	Dodonaea aptera	Sapindaceae	1	0	NA
983	Dodonaea inaequifolia	Dodonaea inaequifolia	Sapindaceae	1	0	NA
983	Nicotiana occidentalis subsp. hesperis	Nicotiana occidentalis	Solanaceae	1	0	NA
983	Solanum laciniatum	Solanum laciniatum	Solanaceae	0	1	NA
983	Solanum nigrum	Solanum nigrum	Solanaceae	0	1	NA
983	Solanum symonii	Solanum symonii	Solanaceae	1	0	NA
983	Stackhousia viminea	Stackhousia viminea	Celastraceae	1	0	NA
983	Tripterococcus brunonis	Tripterococcus brunonis	Celastraceae	1	0	NA
983	Lasiopetalum angustifolium	Lasiopetalum angustifolium	Malvaceae	1	0	NA
983	Pimelea microcephala	Pimelea microcephala	Thymelaeaceae	1	0	NA
983	Parietaria debilis	Parietaria debilis	Urticaceae	1	0	NA
983	Urtica urens	Urtica urens	Urticaceae	0	1	NA
983	Nitraria billardierei	Nitraria billardierei	Nitrariaceae	1	0	NA
983	Zygophyllum simile	Roepera similis	Zygophyllaceae	1	0	NA
984	Nitraria billardierei	Nitraria billardierei	Nitrariaceae	1	0	NA
985	Mesembryanthemum crystallinum	Mesembryanthemum crystallinum	Aizoaceae	0	1	NA
985	Senecio lautus	Senecio depressicola	Asteraceae	1	0	NA
985	Cakile maritima	Cakile maritima	Brassicaceae	0	1	NA
985	Hymenolobus procumbens	Hornungia procumbens	Brassicaceae	0	1	NA
985	Lepidium puberulum	Lepidium puberulum	Brassicaceae	1	0	NA
985	Atriplex cinerea	Atriplex cinerea	Cyperaceae	1	0	NA
985	Enchylaena tomentosa	Enchylaena tomentosa	Amaranthaceae	1	0	NA
985	Sarcocornia quinqueflora	Salicornia quinqueflora	Amaranthaceae	1	0	NA
985	Threlkeldia diffusa	Threlkeldia diffusa	Amaranthaceae	1	0	NA
985	Westringia dampieri	Westringia dampieri	Lamiaceae	1	0	NA
985	Lavatera plebeia	Malva weinmanniana	Malvaceae	1	0	NA
985	Myoporum insulare	Myoporum insulare	Scrophulariaceae	1	0	NA
985	Bromus arenarius	Bromus arenarius	Poaceae	1	0	NA
985	Setaria dielsii	Setaria dielsii	Poaceae	1	0	NA
985	Spinifex longifolius	Spinifex longifolius	Poaceae	1	0	NA
985	Nitraria billardierei	Nitraria billardierei	Nitrariaceae	1	0	NA
986	Mesembryanthemum crystallinum	Mesembryanthemum crystallinum	Aizoaceae	0	1	NA
986	Atriplex cinerea	Atriplex cinerea	Cyperaceae	1	0	NA
986	Sarcocornia quinqueflora	Salicornia quinqueflora	Amaranthaceae	1	0	NA
986	Threlkeldia diffusa	Threlkeldia diffusa	Amaranthaceae	1	0	NA
986	Nitraria billardierei	Nitraria billardierei	Nitrariaceae	1	0	NA
987	Senecio lautus	Senecio depressicola	Asteraceae	1	0	NA
987	Atriplex cinerea	Atriplex cinerea	Cyperaceae	1	0	NA
987	Threlkeldia diffusa	Threlkeldia diffusa	Amaranthaceae	1	0	NA
987	Myoporum insulare	Myoporum insulare	Scrophulariaceae	1	0	NA
988	Mesembryanthemum crystallinum	Mesembryanthemum crystallinum	Aizoaceae	0	1	NA
988	Atriplex cinerea	Atriplex cinerea	Cyperaceae	1	0	NA
988	Threlkeldia diffusa	Threlkeldia diffusa	Amaranthaceae	1	0	NA
988	Lavatera plebeia	Malva weinmanniana	Malvaceae	1	0	NA
988	Nitraria billardierei	Nitraria billardierei	Nitrariaceae	1	0	NA
989	Carpobrotus virescens	Carpobrotus virescens	Aizoaceae	1	0	NA
989	Mesembryanthemum crystallinum	Mesembryanthemum crystallinum	Aizoaceae	0	1	NA
989	Bulbine semibarbata	Bulbine semibarbata	Asphodelaceae	1	0	NA
989	Actites megalocarpa	Actites megalocarpus	Asteraceae	1	0	NA
989	Conyza bonariensis	Erigeron bonariensis	Asteraceae	0	1	NA
989	Senecio lautus	Senecio depressicola	Asteraceae	1	0	NA
989	Sonchus oleraceus	Sonchus oleraceus	Asteraceae	0	1	NA
989	Capparis spinosa	Capparis spinosa	Capparaceae	1	0	NA
989	Polycarpon tetraphyllum	Polycarpon tetraphyllum	Caryophyllaceae	0	1	NA
989	Spergularia rubra	Spergularia rubra	Caryophyllaceae	0	1	NA
989	Atriplex cinerea	Atriplex cinerea	Cyperaceae	1	0	NA
989	Atriplex paludosa	Atriplex paludosa	Amaranthaceae	1	0	NA
989	Atriplex sp	Atriplex spec.	Amaranthaceae	1	0	NA
989	Enchylaena tomentosa	Enchylaena tomentosa	Amaranthaceae	1	0	NA
989	Rhagodia latifolia	Rhagodia latifolia	Amaranthaceae	1	0	NA
989	Threlkeldia diffusa	Threlkeldia diffusa	Amaranthaceae	1	0	NA
989	Acanthocarpus preissii	Acanthocarpus preissii	Asparagaceae	1	0	NA
989	Euphorbia tannensis	Euphorbia tannensis	Euphorbiaceae	1	0	NA
989	Frankenia pauciflora	Frankenia pauciflora	Frankeniaceae	1	0	NA
989	Aloe sp.	Aloe spec.	Asphodelaceae	0	1	NA
[truncated: 837,264 more chars]
