## Supplementary Table 2 for "A-Islands: A plant dataset for biodiversity research and species monitoring on Australian islands"

ref_ID	list_ID	island_ID	island_name	survey_year_last	X	Y	area	arch_lvl_1	arch_lvl_2
1	1	1	Althorpe Island	1907	136.859759744644	-35.3717411435459	1.23997954869204	9	32
1	2	1	Althorpe Island	1916	136.859759744644	-35.3717411435459	1.23997954869204	9	32
1	3	1	Althorpe Island	1982	136.859759744644	-35.3717411435459	1.23997954869204	9	32
1	4	1	Althorpe Island	2001	136.859759744644	-35.3717411435459	1.23997954869204	9	32
1	5	2	South Neptunes Lighthouse	2001	136.118848970488	-35.336595512517	0.805194664800283	9	32
1	6	3	South Neptunes North	1970	136.113731168407	-35.3232001894045	0.835836715652226	9	32
1	7	3	South Neptunes North	2001	136.113731168407	-35.3232001894045	0.835836715652226	9	32
2	8	4	Stradbroke Island	2011	153.454392396562	-27.5463442059446	271.691991134095	12	16
2	9	5	K'gari	2011	153.142363189558	-25.260544109098	1668.65052564476	12	16
2	10	6	Moreton Island	2011	153.406526698016	-27.1508962237669	178.165255938307	12	16
2	11	7	Bribie Island	2011	153.136892957951	-26.9902757421017	141.659053541955	12	16
3	12	8	Heron	1984	151.914511360569	-23.442431410484	0.222029010767019	1	38
3	13	9	Lady Elliot	1984	152.714799731027	-24.1132413584861	0.482406429504457	1	38
3	14	10	Lady Musgrave	1984	152.392715940715	-23.9071080449152	0.187611940805771	1	38
3	15	11	North West	1984	151.707888412021	-23.2960835053894	1.2316794677494	1	38
3	16	12	Tryon	1984	151.778896455842	-23.2469701804708	0.16559925636195	1	38
3	17	13	Masthead Island	1984	151.72760717547	-23.5386644522566	0.467107385577043	1	38
3	18	14	Wreck	1984	151.957338198124	-23.3331261488396	0.094902086307126	1	38
3	19	15	West Hoskyn	1984	152.290732439751	-23.806432101642	0.15295521818308	1	38
3	20	16	Wilson	1984	151.916555478679	-23.3046486835164	0.0698709129972856	1	38
3	21	17	Erskine	1984	151.771972010985	-23.5028145603207	0.0459490451028425	1	38
4	22	18	Dirk Hartog Island	1972	113.053771834951	-25.7938619979684	640.494560538633	8	7
5	23	19	Chatham Island	1975	116.497873652208	-35.031490711566	1.09513947340153	7	5
6	24	20	Adolphus	2010	128.156689880751	-15.1267601914206	76.784669196331	5	11
6	25	21	Augustus	2010	124.551586234869	-15.3611645086495	196.277472896283	5	11
6	26	22	Bigge	2010	125.156395322129	-14.5557797168617	181.27150905978	5	11
6	27	23	Boongaree	2010	125.187902882288	-15.0801169202614	45.4709478126771	5	11
6	28	24	Buckle Head	2010	127.86150385326	-14.452643560823	9.44886581222793	5	11
6	29	25	Byam Martin	2010	124.357857621009	-15.379525265204	8.83285510949846	5	11
6	30	26	Champagny	2010	124.257827864637	-15.3015645599694	14.9405704698934	5	11
6	31	27	Coronation	2010	124.922269602113	-14.9926308237528	41.5878514263238	5	11
6	32	28	Hidden	2010	123.482711477004	-16.2433884644958	18.5740796786703	5	11
6	33	29	Jungulu	2010	124.417598164643	-15.3095884772928	0.0339511308760609	5	11
6	34	30	Katers	2010	125.533981468103	-14.4637848369751	18.1912473786933	5	11
6	35	31	Kingfisher	2010	124.081278593299	-16.101155819418	11.2138985716044	5	11
6	36	32	Lachlan	2010	123.499783076331	-16.6249204093139	12.7871556146	5	11
6	37	33	Lacrosse	2010	128.312714554323	-14.7500958715193	7.53202613717921	5	11
6	38	34	Long	2010	123.370400236654	-16.5708650036678	14.0021247955887	5	11
6	39	35	Mary	2010	126.383471330705	-13.9927823554305	10.0674178766664	5	11
6	40	36	Middle Osborn	2010	126.012931839176	-14.3188934014842	24.2536143734896	5	11
6	41	37	NW Molema	2010	123.82122941742	-16.2499581537834	5.32368856342869	5	11
6	42	38	Sir Graham Moore	2010	126.548921515458	-13.8894634471381	30.1548607612604	5	11
6	43	39	South West Osborn	2010	125.951104068752	-14.3580037638694	13.8071066374298	5	11
6	44	40	St Andrew	2010	125.013603672378	-15.3520331341047	15.2268804796276	5	11
6	45	41	Storr	2010	124.56719530187	-15.9395013114452	22.1892536810967	5	11
6	46	42	Sunday	2010	123.185872495904	-16.4098963437099	15.6562595216532	5	11
6	47	43	Un-named	2010	124.459331865009	-15.9367435227506	10.2055261657854	5	11
6	48	44	Uwins	2010	124.820251398198	-15.2655827476521	34.8510064274006	5	11
6	49	45	Wargul Wargul	2010	126.175588574947	-13.9443772172857	6.89062579178231	5	11
6	50	46	Wulalam	2010	124.23694361247	-16.3807999310938	10.4290205941722	5	11
7	51	47	Kangaroo Island	NA	137.239900105905	-35.8282447514174	4399.20769067902	9	31
8	52	10	Lady Musgrave	1927	152.392715940715	-23.9071080449152	0.187611940805771	1	38
8	53	10	Lady Musgrave	1966	152.392715940715	-23.9071080449152	0.187611940805771	1	38
8	54	10	Lady Musgrave	1969	152.392715940715	-23.9071080449152	0.187611940805771	1	38
8	55	10	Lady Musgrave	1975	152.392715940715	-23.9071080449152	0.187611940805771	1	38
8	56	10	Lady Musgrave	1982	152.392715940715	-23.9071080449152	0.187611940805771	1	38
8	57	10	Lady Musgrave	1984	152.392715940715	-23.9071080449152	0.187611940805771	1	38
8	58	10	Lady Musgrave	1989	152.392715940715	-23.9071080449152	0.187611940805771	1	38
9	59	48	Bushy Island	1973	150.072438807551	-20.953708955506	0.0709482341828122	1	37
9	60	48	Bushy Island	1984	150.072438807551	-20.953708955506	0.0709482341828122	1	37
9	61	48	Bushy Island	1986	150.072438807551	-20.953708955506	0.0709482341828122	1	37
9	62	48	Bushy Island	1987	150.072438807551	-20.953708955506	0.0709482341828122	1	37
9	63	48	Bushy Island	1989	150.072438807551	-20.953708955506	0.0709482341828122	1	37
9	64	49	Redbill Island	1973	150.071199495741	-20.9658859157505	0.00711968376233406	1	37
9	65	49	Redbill Island	1984	150.071199495741	-20.9658859157505	0.00711968376233406	1	37
9	66	49	Redbill Island	1986	150.071199495741	-20.9658859157505	0.00711968376233406	1	37
9	67	49	Redbill Island	1987	150.071199495741	-20.9658859157505	0.00711968376233406	1	37
9	68	49	Redbill Island	1989	150.071199495741	-20.9658859157505	0.00711968376233406	1	37
10	69	50	Eagle Island	1852	145.377989326671	-14.6968798107412	0.130572244177277	1	37
10	70	50	Eagle Island	1973	145.377989326671	-14.6968798107412	0.130572244177277	1	37
10	71	50	Eagle Island	1976	145.377989326671	-14.6968798107412	0.130572244177277	1	37
10	72	50	Eagle Island	1987	145.377989326671	-14.6968798107412	0.130572244177277	1	37
10	73	50	Eagle Island	1990	145.377989326671	-14.6968798107412	0.130572244177277	1	37
10	74	50	Eagle Island	1994	145.377989326671	-14.6968798107412	0.130572244177277	1	37
10	75	50	Eagle Island	1995	145.377989326671	-14.6968798107412	0.130572244177277	1	37
11	76	51	Bacchi Island	1979	152.380841639268	-21.6354529451383	0.0318235721658616	1	36
11	77	51	Bacchi Island	1982	152.380841639268	-21.6354529451383	0.0318235721658616	1	36
11	78	51	Bacchi Island	1983	152.380841639268	-21.6354529451383	0.0318235721658616	1	36
11	79	51	Bacchi Island	1984	152.380841639268	-21.6354529451383	0.0318235721658616	1	36
11	80	51	Bacchi Island	1985	152.380841639268	-21.6354529451383	0.0318235721658616	1	36
11	81	52	Frigate Cay	1979	152.418555078526	-21.7381401849446	0.0698097519590081	1	36
11	82	52	Frigate Cay	1980	152.418555078526	-21.7381401849446	0.0698097519590081	1	36
11	83	52	Frigate Cay	1981	152.418555078526	-21.7381401849446	0.0698097519590081	1	36
11	84	52	Frigate Cay	1982	152.418555078526	-21.7381401849446	0.0698097519590081	1	36
11	85	52	Frigate Cay	1983	152.418555078526	-21.7381401849446	0.0698097519590081	1	36
11	86	52	Frigate Cay	1984	152.418555078526	-21.7381401849446	0.0698097519590081	1	36
11	87	52	Frigate Cay	1985	152.418555078526	-21.7381401849446	0.0698097519590081	1	36
11	88	53	Price Cay	1982	152.451170979641	-21.7880632607156	0.0545424099118998	1	36
11	89	53	Price Cay	1983	152.451170979641	-21.7880632607156	0.0545424099118998	1	36
11	90	53	Price Cay	1984	152.451170979641	-21.7880632607156	0.0545424099118998	1	36
11	91	53	Price Cay	1985	152.451170979641	-21.7880632607156	0.0545424099118998	1	36
11	92	54	Bylund Cay	1960	152.415143332759	-21.7895800011398	0.0129470687698723	1	36
11	93	54	Bylund Cay	1980	152.415143332759	-21.7895800011398	0.0129470687698723	1	36
11	94	54	Bylund Cay	1982	152.415143332759	-21.7895800011398	0.0129470687698723	1	36
11	95	54	Bylund Cay	1983	152.415143332759	-21.7895800011398	0.0129470687698723	1	36
11	96	54	Bylund Cay	1984	152.415143332759	-21.7895800011398	0.0129470687698723	1	36
11	97	54	Bylund Cay	1985	152.415143332759	-21.7895800011398	0.0129470687698723	1	36
11	98	55	Gannet Cay	1967	152.473063839137	-21.9801518516697	0.0238438702665624	1	36
11	99	55	Gannet Cay	1972	152.473063839137	-21.9801518516697	0.0238438702665624	1	36
11	100	55	Gannet Cay	1979	152.473063839137	-21.9801518516697	0.0238438702665624	1	36
11	101	55	Gannet Cay	1980	152.473063839137	-21.9801518516697	0.0238438702665624	1	36
11	102	55	Gannet Cay	1981	152.473063839137	-21.9801518516697	0.0238438702665624	1	36
11	103	55	Gannet Cay	1982	152.473063839137	-21.9801518516697	0.0238438702665624	1	36
11	104	55	Gannet Cay	1983	152.473063839137	-21.9801518516697	0.0238438702665624	1	36
11	105	55	Gannet Cay	1984	152.473063839137	-21.9801518516697	0.0238438702665624	1	36
11	106	55	Gannet Cay	1985	152.473063839137	-21.9801518516697	0.0238438702665624	1	36
11	107	56	Bell Cay	1981	151.249285687331	-21.8102559917191	0.0728450308547916	1	36
11	108	56	Bell Cay	1982	151.249285687331	-21.8102559917191	0.0728450308547916	1	36
11	109	56	Bell Cay	1983	151.249285687331	-21.8102559917191	0.0728450308547916	1	36
11	110	56	Bell Cay	1984	151.249285687331	-21.8102559917191	0.0728450308547916	1	36
11	111	56	Bell Cay	1985	151.249285687331	-21.8102559917191	0.0728450308547916	1	36
12	112	57	NE Herald Cay	2007	149.198978333765	-16.9427653889404	0.565232493814314	1	36
12	113	58	SW Herald Cay	2007	149.134535560293	-16.9849415404752	0.230271941607196	1	36
12	114	59	Chilcott Islet	2007	150.003771817829	-16.937227928549	0.188618773476766	1	36
12	115	60	SW Coringa Islet	2007	149.908259120479	-16.9684289789877	0.207309361277733	1	36
12	116	61	SE Magdelaine Cay	2007	150.336190534242	-16.6017006627452	0.361148292838169	1	36
12	117	62	Willis Island	2007	149.96398386308	-16.2870668644604	0.137634613318668	1	36
13	118	63	North Reef	2008	151.911806434376	-23.1842630918506	0.140076888219982	1	38
13	119	12	Tryon	2008	151.778896455842	-23.2469701804708	0.16559925636195	1	38
13	120	11	North West	2008	151.707888412021	-23.2960835053894	1.2316794677494	1	38
13	121	16	Wilson	2008	151.916555478679	-23.3046486835164	0.0698709129972856	1	38
13	122	14	Wreck	2008	151.957338198124	-23.3331261488396	0.094902086307126	1	38
13	123	8	Heron	2008	151.914511360569	-23.442431410484	0.222029010767019	1	38
13	124	17	Erskine	2008	151.771972010985	-23.5028145603207	0.0459490451028425	1	38
13	125	13	Masthead Island	2008	151.72760717547	-23.5386644522566	0.467107385577043	1	38
13	126	64	One Tree	2008	152.092925063414	-23.5066100942273	0.29515969068572	1	38
13	127	15	West Hoskyn	2008	152.290732439751	-23.806432101642	0.15295521818308	1	38
13	128	65	Hoskyn East	2008	152.300321407623	-23.8009491630273	0.0830804412198215	1	38
13	129	66	Fairfax West	2008	152.36749173282	-23.8599526982519	0.150332866640775	1	38
13	130	67	Fairfax East	2008	152.376739156623	-23.8551030529347	0.305755890960324	1	38
13	131	10	Lady Musgrave	2008	152.392715940715	-23.9071080449152	0.187611940805771	1	38
13	132	9	Lady Elliot	2008	152.714799731027	-24.1132413584861	0.482406429504457	1	38
15	133	69	Saibai Island	2012	142.689945158432	-9.39609689475361	104.54327804098	1	35
16	134	70	Poruma Island	2012	143.073177751974	-10.0494243338843	0.436663563534158	1	NA
17	135	71	Mual Island	2012	142.26522783612	-10.1829842407854	172.875603091765	1	35
18	136	72	Masig Island	2012	143.408156917467	-9.75226759401035	1.75045678981417	1	36
19	137	73	Mabuiag Island	2012	142.181344977942	-9.9550175997866	6.94786425320083	1	35
20	138	74	Iama Island	2012	142.774143129252	-9.90008593727739	2.3885420348131	1	35
21	139	75	Erub Island	2012	143.77034416101	-9.58670840817978	6.220341272379	1	36
22	140	76	Dauan Island	2012	142.535998130947	-9.42142624762561	3.63788330356828	1	35
23	141	77	Boigu Island	2012	142.216373070707	-9.26551873725076	71.6790976570551	1	35
24	142	78	Badu Island	2012	142.145560192592	-10.1167507939409	102.943907548814	1	35
25	143	79	Ugar Island	2012	143.545341844007	-9.50754071218305	0.489180703565247	1	36
26	144	80	Mer Island	2012	144.051546420542	-9.91664099426634	4.52429118137961	1	36
27	145	81	Hobbs	2013	145.784515806295	-43.2240015497423	0.213507007399089	11	29
27	146	82	Kathleen	2013	145.96412696942	-43.3063274375759	0.110460328640471	11	29
27	147	83	Lourah	2013	145.982948542869	-43.3542259297822	0.0765359555050488	11	29
27	148	84	Muttonbird	2013	145.967292026861	-43.4198818555823	0.795168125094709	11	29
27	149	85	Trumpeter	2013	145.813798963953	-43.2796772844327	0.071667453923021	11	29
27	150	86	Shanks	2013	145.960729786812	-43.3473380023024	0.120183553324579	11	29
28	151	87	Rodondo Island	1947	146.387070958146	-39.2307374819842	1.05300419089612	10	25
28	152	87	Rodondo Island	1970	146.387070958146	-39.2307374819842	1.05300419089612	10	25
28	153	87	Rodondo Island	1984	146.387070958146	-39.2307374819842	1.05300419089612	10	25
28	154	87	Rodondo Island	2003	146.387070958146	-39.2307374819842	1.05300419089612	10	25
28	155	87	Rodondo Island	2015	146.387070958146	-39.2307374819842	1.05300419089612	10	25
29	156	88	Dover	1994	147.28113651202	-39.4725791351854	3.01492434625858	10	24
29	157	89	Erith	1994	147.292428175244	-39.4486366080043	3.32363566091975	10	24
30	158	90	West Island	2005	138.591538919981	-35.608161955945	0.226550139224119	9	NA
31	159	91	Bernier	2000	113.142209760099	-24.8581654076543	42.5512392656501	8	7
31	160	92	Dorre	2000	113.100076975362	-25.1210393563787	54.4856638911394	8	7
31	161	93	Faure	2000	113.888743481013	-25.8486361941786	53.6573329058653	8	7
32	162	94	Bromby 1_Wessel and English Company Islands	1996	136.554016926645	-11.8738709266788	0.144442800736468	2	12
32	163	95	Yamanja	1996	136.574767360472	-11.866481720896	0.675118615192925	2	12
32	164	96	Dhanutjbi	1996	136.589195823583	-11.8615379903245	0.0890437260795759	2	12
32	165	97	Bromby 4_Wessel and English Company Islands	1996	136.593307387068	-11.8623233579178	0.0582860012007178	2	12
32	166	98	Bromby 5_Wessel and English Company Islands	1996	136.599570715813	-11.8572458360097	0.278755597416392	2	12
32	167	99	Bromby 6_Wessel and English Company Islands	1996	136.610669073578	-11.850091875034	0.172866417743857	2	12
32	168	100	Bromby 7_Wessel and English Company Islands	1996	136.624397858081	-11.846013600831	0.183512531071225	2	12
32	169	101	Bromby 8_Wessel and English Company Islands	1996	136.625105074047	-11.8424767360725	0.00534626154268338	2	12
32	170	102	Bromby 9_Wessel and English Company Islands	1996	136.631024280125	-11.8407085766107	0.0391034053204495	2	12
32	171	103	Bromby 10a_Wessel and English Company Islands	1996	136.633999998902	-11.841803333593	0.00378163182639206	2	12
32	172	104	Bromby 10b_Wessel and English Company Islands	1996	136.631349999505	-11.8445366648906	0.00151263988144859	2	12
32	173	105	Big Bromby	1996	136.668696662995	-11.8315095003697	3.07930796392848	2	12
32	174	106	Bromby 12_Wessel and English Company Islands	1996	136.696690506283	-11.8181938839149	0.186933217337237	2	12
32	175	107	Bromby 13_Wessel and English Company Islands	1996	136.704159272519	-11.8161948875683	0.0858188555109769	2	12
32	176	108	Bromby 14_Wessel and English Company Islands	1996	136.717008164345	-11.8093516479314	0.115040628965692	2	12
32	177	109	Truant	1996	136.826580619341	-11.6672100887468	3.257937497172	2	12
32	178	110	Miller (W)	1996	136.661336263054	-11.7248083580043	0.158014566937301	2	12
32	179	111	18_Wessel and English Company Islands	1996	136.624064512605	-11.7349919073023	0.050647793391486	2	12
32	180	112	19_Wessel and English Company Islands	1996	136.599872521172	-11.739610996965	0.0132615835403104	2	12
32	181	113	20_Wessel and English Company Islands	1996	136.587642514312	-11.7458896667964	0.0347921778854971	2	12
32	182	114	Wigram	1996	136.56506623813	-11.7750934238614	24.0103860272986	2	12
32	183	115	22_Wessel and English Company Islands	1996	136.475604508657	-11.8116325806614	0.0536203348969029	2	12
32	184	116	Cotton	1996	136.478378748395	-11.8513669303345	21.6659539398743	2	12
32	185	117	Kidney	1996	136.450882944633	-11.8442010627462	0.578466635920971	2	12
32	186	118	Pobassoo	1996	136.448971771151	-11.9107032128792	4.14889481016412	2	12
32	187	119	Herald	1996	136.424531165466	-11.9194799204598	0.0778746052759678	2	12
32	188	120	Astell	1996	136.408897002778	-11.8865449593715	12.5614426062393	2	12
32	189	121	Pumpkin	1996	136.426361658174	-11.8635862785876	0.0205040733502816	2	12
32	190	122	29_Wessel and English Company Islands	1996	136.416602540953	-11.8611138485873	0.0909995656236338	2	12
32	191	123	Yingalingala	1996	136.407240818156	-11.8514596882872	0.195610373259372	2	12
32	192	124	32_Wessel and English Company Islands	1996	136.394655667992	-11.8795539205352	0.00926824955194251	2	12
32	193	125	Bosanquet	1996	136.329376526392	-11.9565497278255	1.85446566229888	2	12
32	194	126	Middle Bosanquet	1996	136.318989292432	-11.9666667984743	0.653628761008732	2	12
32	195	127	west Bosanquet	1996	136.319088446154	-11.9816751209819	0.185876688377614	2	12
32	196	128	Inglis	1996	136.221658060097	-12.0309701182452	81.1513015664103	2	12
32	197	129	Galiwulan	1996	136.275285233524	-11.9300315691533	0.15731638393809	2	12
32	198	130	Munyana	1996	136.252430374418	-11.9574286298188	0.632236688616921	2	12
32	199	131	Ranba	1996	136.23498145609	-11.976742444245	0.143826692436647	2	12
32	200	132	Gunyami	1996	136.224490507814	-11.9913928177437	0.109046326468794	2	12
32	201	133	40b_Wessel and English Company Islands	1996	136.219183181541	-11.9892044209977	0.00388425228541856	2	12
32	202	134	41b_Wessel and English Company Islands	1996	136.128592981397	-12.0221821108016	0.184042682427255	2	12
32	203	135	Garaja	1996	136.098019789652	-12.071413167305	0.236746682003982	2	12
32	204	136	43_Wessel and English Company Islands	1996	136.095925265393	-12.0278118498088	0.00214065746970159	2	12
32	205	137	Rimbija	1996	136.750062446527	-11.0112285165613	2.77603736285447	2	13
32	206	138	X_Wessel and English Company Islands	1996	136.73931470091	-11.0168813648703	0.0867867865403246	2	13
32	207	139	Emu	1996	136.732215167381	-11.0288696965082	0.33366277864618	2	13
32	208	140	Jensen	1996	136.688662190131	-11.1362610542979	0.839916762246304	2	13
32	209	141	Marchinbar	1996	136.623580323843	-11.2717176870275	212.657741195983	2	13
32	210	142	F_Wessel and English Company Islands	1996	136.430195776346	-11.4802808085449	0.879583426952748	2	13
32	211	143	Guluwuru	1996	136.423165115867	-11.5221491295647	42.0538895957086	2	13
32	212	144	Raragala	1996	136.338976497002	-11.5847820604514	0.0366207979795777	2	13
32	213	145	Djeegaree	1996	136.201167965851	-11.6257603644292	3.2715605629683	2	13
32	214	146	Jirgari	1996	136.140763106108	-11.7050442420773	7.76687000939058	2	13
32	215	147	P_Wessel and English Company Islands	1996	136.106802380853	-11.746936593083	0.0427757290322502	2	13
32	216	148	Bamaga	1996	136.086947984503	-11.7566193609598	3.87653180531222	2	13
32	217	149	Warnawi	1996	136.040229264562	-11.7963102124983	2.67532640722254	2	13
32	218	150	Algar	1996	135.961634379412	-11.8778277460244	8.92101331124155	2	13
33	219	151	Big Island	1938	150.930557097569	-34.4912199817415	0.269071967694255	13	19
33	220	151	Big Island	1993	150.930557097569	-34.4912199817415	0.269071967694255	13	19
33	221	151	Big Island	1999	150.930557097569	-34.4912199817415	0.269071967694255	13	19
34	222	16	Wilson	1964	151.916555478679	-23.3046486835164	0.0698709129972856	1	38
34	223	16	Wilson	1985	151.916555478679	-23.3046486835164	0.0698709129972856	1	38
34	224	16	Wilson	1998	151.916555478679	-23.3046486835164	0.0698709129972856	1	38
35	225	13	Masthead Island	1909	151.72760717547	-23.5386644522566	0.467107385577043	1	38
35	226	13	Masthead Island	1932	151.72760717547	-23.5386644522566	0.467107385577043	1	38
35	227	13	Masthead Island	1968	151.72760717547	-23.5386644522566	0.467107385577043	1	38
35	228	13	Masthead Island	1985	151.72760717547	-23.5386644522566	0.467107385577043	1	38
35	229	13	Masthead Island	1998	151.72760717547	-23.5386644522566	0.467107385577043	1	38
37	230	155	Saddle Island	1990	116.73256056108	-35.0509484543912	0.542744042873521	7	5
37	231	155	Saddle Island	2005	116.73256056108	-35.0509484543912	0.542744042873521	7	5
38	232	156	Lounds Island	1982	133.367694945184	-32.2734577111555	0.166996537327489	9	34
38	233	157	Purdie Island	1982	133.229306655551	-32.2700891825698	0.403575887183661	9	34
38	234	158	St Francis Island	1982	133.290731565843	-32.5093495974471	8.05527260836278	9	34
38	235	159	Smooth Island	1982	133.309425557438	-32.4851779052847	0.148552702644975	9	34
38	236	160	Egg Island	1982	133.316833537802	-32.4739195156091	0.368545959935916	9	34
38	237	161	Dog Island	1982	133.33418373305	-32.487809110934	0.638452029222177	9	34
38	238	162	Freeling Island	1982	133.345364675793	-32.4811833993199	0.184056805989646	9	34
38	239	163	West Island	1982	133.251833316678	-32.5096465207656	0.403712028559498	9	34
38	240	164	Masillon Island	1980	133.286159912095	-32.5617233462683	1.84413323323307	9	34
38	241	165	Fenelon Island	1982	133.28233296395	-32.5839775667513	1.11886422289014	9	34
38	242	166	Hart Island	1980	133.137473893827	-32.6443418548005	0.125276728001979	9	34
38	243	167	Lacy Island	1982	133.373341428295	-32.3982496744477	1.44699662740145	9	34
38	244	168	Evans Island	1982	133.481359212547	-32.375910961844	1.52873727910661	9	34
38	245	169	West Franklin Island	1982	133.639123853676	-32.456489914547	2.80195880650553	9	34
38	246	170	East Franklin Island	1982	133.670411781311	-32.4444501292948	2.78275882965483	9	34
38	247	171	St Peter Island	1990	133.585886745218	-32.2795113215442	39.373123188322	9	34
38	248	172	Goat Island	1982	133.51485724436	-32.3094645979988	3.18509751721936	9	34
38	249	173	Eyre Island	1982	133.82488665512	-32.3663864357459	10.8391524294407	9	34
38	250	174	Olive Island	1982	133.968177351931	-32.7213421754442	0.388220720405238	9	34
38	251	175	Eba Island	1983	134.269712900237	-32.6783592780569	1.07140292886419	9	34
38	252	176	Pigface Island	1982	134.278175189932	-32.6953426361839	0.0954527002807521	9	34
38	253	177	Baird Island	1989	134.284012511786	-33.0811473133029	0.208540678361749	9	33
38	254	178	Jones Island	1983	134.366069127434	-33.185266337175	0.220457259815945	9	33
38	255	179	Island A Venus Bay	1989	134.604196746562	-33.1698648704281	0.213181426383887	9	33
38	256	180	Island B Venus Bay	1983	134.625192982179	-33.1809098353723	0.133933530243173	9	33
38	257	181	Island C Venus Bay	1989	134.613769690466	-33.1808832935971	0.0758322223730198	9	33
38	258	182	Germein Island	1983	134.674427544356	-33.2099550109353	2.16582499791634	9	33
38	259	183	Waldegrave Island	1980	134.796030851824	-33.5984009170773	3.85961930057213	9	33
38	260	184	Little Island	1980	134.759257534644	-33.5940508707293	0.479662010702385	9	33
38	261	185	Flinders Island (SA)	1983	134.493999186977	-33.7193901838136	40.3032257011198	9	33
38	262	186	Topgallant Island	1980	134.612375977337	-33.7146434951656	0.301456581520826	9	33
38	263	187	Ward Island	1980	134.283694626062	-33.7412905535608	0.39566917084532	9	33
38	264	188	South Ward Island	1980	134.305309276559	-33.7574465453044	0.0746544344279397	9	33
38	265	189	Pearson Island	1975	134.267736135298	-33.9500675757796	2.733573607815	9	33
38	266	190	North Veteran Island	1980	134.265276254334	-33.9757509756299	0.163888145312155	9	33
38	267	191	Dorothee Island	1976	134.24473201161	-34.0030337578033	0.774847845351929	9	33
38	268	192	Cap Island	1980	135.117746309539	-33.9451860123898	0.146394508023121	9	33
38	269	193	Greenly Island	1980	134.797336830807	-34.6454151627153	1.92047290521377	9	33
38	270	194	Mt Dutton (N) Island	1983	135.427489619302	-34.5332742943339	0.00802062624041412	9	33
38	271	195	The Brothers Island	1983	135.376038081022	-34.5949242506241	0.0521029800780185	9	33
38	272	196	Rabbit Island	1983	135.432680977267	-34.6199424046599	0.0800701925034262	9	33
38	273	197	Goat Island	1983	135.468457986615	-34.6173907673106	0.00632147585977423	9	33
38	274	198	Yangie Bay Island	1983	135.382561663961	-34.6412331227581	0.475774329424898	9	33
38	275	199	Avoid Island	1981	135.211239880277	-34.5625305547299	0.0554649320416783	9	33
38	276	200	Golden Island	1980	135.331276254169	-34.7011719556749	0.432234162898182	9	33
38	277	201	Price Island	1980	135.287462176048	-34.7064726949682	0.45579182121645	9	33
38	278	202	Perforated Island	1980	135.15938084469	-34.7265037880422	0.876807914086173	9	33
38	279	203	North Four Hummocks Island	1980	135.043329628595	-34.7554486308808	0.453143000336734	9	33
38	280	204	Central Four Hummocks Island	1980	135.03030468914	-34.7727804044071	0.364327941188459	9	33
38	281	205	South Four Hummocks Island	1980	135.033494572645	-34.7844597374145	0.303539644941561	9	33
38	282	206	South Rocky Island	1980	134.723875381017	-34.8118516930735	0.261145801907696	9	33
38	283	207	Liguanea Island	1980	135.621004088873	-34.9889009107969	1.64671624350736	9	33
38	284	208	North Curta Rocks	1980	135.871935595057	-34.9419558377465	0.538709818775639	9	32
38	285	209	South Curta Rocks	1980	135.865619213887	-34.9540704403389	0.0800786088270925	9	32
38	286	210	Wanna Stack	1982	135.85395165277	-34.899179536277	0.121041576726105	9	32
38	287	211	Williams Island	1982	135.974431679893	-35.0290307987245	1.98103460977151	9	32
38	288	212	North Neptune Island	1982	136.064557858757	-35.2320410828853	2.22970281934118	9	32
38	289	3	South Neptunes North	1982	136.113731168407	-35.3232001894045	0.835836715652226	9	32
38	290	2	South Neptunes Lighthouse	1982	136.118848970488	-35.336595512517	0.805194664800283	9	32
38	291	215	Wedge Island	1983	136.46649493364	-35.1566937786968	9.48383177280343	9	32
38	292	216	North Island	1982	136.471223798172	-35.1181071523379	0.710953083408581	9	32
38	293	217	Thistle Island	1982	136.146802363577	-34.9998139402839	42.9969434607967	9	32
38	294	218	Albatross Island	1982	136.180022574971	-35.0683663619366	0.175927426334421	9	32
38	295	219	Hopkins Island	1982	136.060781969404	-34.9643485975005	1.61754376187864	9	32
38	296	220	Smith Island	1982	136.028867098266	-34.9830803846304	0.347271221688684	9	32
38	297	221	Lewis Island	1982	136.031551973168	-34.9556252016246	0.159998008920182	9	32
38	298	222	Taylor Island	1982	136.008324637746	-34.8775616330228	2.73397862922482	9	32
38	299	223	Owen Island	1982	136.008684856233	-34.8581746298449	0.0738320785746994	9	32
38	300	224	Grindal Island	1982	136.032749235432	-34.9115762111832	0.90364525636429	9	32
38	301	225	North Bickers Island	1982	135.954633561159	-34.7419866843691	0.1158042155294	9	32
38	302	226	South Bickers Island	1982	135.955057118999	-34.748767093694	0.0733220015968129	9	32
38	303	227	Grantham Island	1982	135.874552602316	-34.7743020027134	0.557275239462716	9	32
38	304	228	Boston Island	1982	135.930315452488	-34.7019985786556	10.1016826436225	9	32
38	305	229	Rabbit Island	1982	135.98390330083	-34.6070934288426	0.248436822851167	9	32
38	306	230	Tumby Island	1982	136.140219895955	-34.4095574210689	0.334081308781807	9	32
38	307	231	Lipson Island	1982	136.266019579687	-34.2640003477787	0.0318766961676933	9	32
38	308	232	Kirkby Island	1980	136.213188063905	-34.5499235789105	0.446791138941351	9	32
38	309	233	Sibsey Island	1980	136.182885204211	-34.6450421788932	0.475992021563034	9	32
38	310	234	English Island	1980	136.196218945601	-34.6378161031852	0.0677937832496418	9	32
38	311	235	Stickney Island	1979	136.272024390522	-34.6789132916306	0.989778776501696	9	32
38	312	236	Spilsby Island	1980	136.343085987335	-34.662994645681	5.62394000319669	9	32
38	313	237	Boucaut Island	1980	136.367873220946	-34.6469338887945	0.264240909059587	9	32
38	314	238	Duffield Island	1990	136.31928280251	-34.6552568524289	0.151755025022732	9	32
38	315	239	Hareby Island	1980	136.29408968752	-34.5809498903728	0.769310243204512	9	32
38	316	240	Roxby Island	1980	136.316753569324	-34.592622701711	1.17792999704414	9	32
38	317	241	Langton Island	1980	136.253355143942	-34.5951379473772	0.451521128122296	9	32
38	318	242	Blythe Island	1980	136.292193881128	-34.5676458819455	0.106792763648025	9	32
38	319	243	Dalby Island	1980	136.237215978999	-34.5630068566378	0.120463611932624	9	32
38	320	244	Reevesby Island	1980	136.283052855851	-34.5247673062308	4.88411637585788	9	32
38	321	245	Lusby Island	1980	136.259358841103	-34.5425678819419	0.280685440203722	9	32
38	322	246	Marum Island	1980	136.25068926392	-34.5119326926188	0.181911178622658	9	32
38	323	247	Partney Island	1980	136.255246286835	-34.5234812523581	0.653051347370646	9	32
38	324	248	Winceby Island	1980	136.28337460164	-34.4893214668744	0.371269542160454	9	32
38	325	249	Dangerous reef	1982	136.212610801539	-34.8152490594699	0.0299913449752866	9	32
38	326	250	West Bird Island	1979	137.536457755179	-33.9825440300421	0.160019413669891	9	32
38	327	251	East Bird Island	1979	137.546735165249	-33.9868519057217	0.0258785408380823	9	32
38	328	252	Goose Island	1981	137.364258372204	-34.4562797649142	0.111993525952321	9	32
38	329	253	Little Goose Island	1981	137.366467515308	-34.4532787687697	0.0141513551428054	9	32
38	330	254	White Rocks	1981	137.361754923014	-34.4522412667184	0.0111942805812977	9	32
38	331	255	Green Island	1981	137.412940996697	-34.4428831051443	0.0624693064238903	9	32
38	332	256	Island Point	1981	137.404208619915	-34.4619471248281	0.0184855673474834	9	32
38	333	257	Rocky Island	1981	137.424163641707	-34.4850805770492	0.00913371899050837	9	32
38	334	258	Wardang Island	1985	137.358683359697	-34.498786163992	19.2092014884918	9	32
38	335	259	Royston Island	1982	136.838136077293	-35.1954433505346	0.130486868930185	9	32
38	336	260	Middle Island	1982	136.831104547722	-35.2149140453879	0.351708044342134	9	32
38	337	261	South Islet Island	1982	136.831089613496	-35.2306944369232	0.0606042366104866	9	32
38	338	262	Chinamans Hat Island	1982	136.91795044375	-35.2887836244822	0.00461483501704579	9	32
38	339	263	Seal Island	1982	136.920351989061	-35.338801390052	0.0893730978786797	9	32
38	340	264	Haystack Island	1982	136.90704559963	-35.3223302673994	0.0961508860516676	9	32
38	341	1	Althorpe Island	1982	136.859759744644	-35.3717411435459	1.23997954869204	9	32
38	342	266	Western Island	1982	136.847287907581	-35.3700534555969	0.0828832343442312	9	32
38	343	267	Troubridge Island	1981	137.827764569241	-35.1183658084454	0.162237106088495	9	NA
38	344	268	West Bay Island	1982	136.536338903148	-35.9006163053032	0.0772401679995159	9	31
38	345	269	North Casuarina Island	1982	136.702500658871	-36.0673195394755	0.147711243612786	9	31
38	346	270	South Casuarina Island	1982	136.694265290195	-36.085407197938	0.19337577487696	9	31
38	347	271	Nobby Island	1982	137.287873082679	-35.9939855926566	0.0347687893039033	9	31
38	348	272	Bushby Island	1982	137.641126791997	-35.6240181894012	0.228139797221258	9	31
38	349	273	North page Island	1982	138.301250436043	-35.758853793063	0.132840489122588	9	31
38	350	274	South page Island	1982	138.291801343763	-35.776924546607	0.113442719009392	9	31
38	351	90	West Island	1982	138.591538919981	-35.608161955945	0.226550139224119	9	NA
38	352	276	Pullen Island	1961	138.691482869293	-35.5382671693636	0.0823691608074884	9	NA
38	353	277	Wright Island	1978	138.608828661822	-35.5827581685924	0.044781608767289	9	NA
39	354	278	Garden Island	1975	115.677340562825	-32.2020413999839	12.1254500505259	8	2
39	355	278	Garden Island	1979	115.677340562825	-32.2020413999839	12.1254500505259	8	2
39	356	278	Garden Island	1958	115.677340562825	-32.2020413999839	12.1254500505259	8	2
40	357	279	Carnac Island	1951	115.662824667887	-32.1215543608988	0.264146126937907	8	2
40	358	279	Carnac Island	1959	115.662824667887	-32.1215543608988	0.264146126937907	8	2
40	359	279	Carnac Island	1967	115.662824667887	-32.1215543608988	0.264146126937907	8	2
40	360	279	Carnac Island	1976	115.662824667887	-32.1215543608988	0.264146126937907	8	2
40	361	279	Carnac Island	1996	115.662824667887	-32.1215543608988	0.264146126937907	8	2
41	362	280	Rottnest Island	1959	115.512378349458	-32.0061946122304	18.6131625195729	8	2
41	363	280	Rottnest Island	1977	115.512378349458	-32.0061946122304	18.6131625195729	8	2
41	364	280	Rottnest Island	1981	115.512378349458	-32.0061946122304	18.6131625195729	8	2
41	365	280	Rottnest Island	1985	115.512378349458	-32.0061946122304	18.6131625195729	8	2
41	366	280	Rottnest Island	2001	115.512378349458	-32.0061946122304	18.6131625195729	8	2
42	367	281	Bird Island	1959	115.690257195718	-32.2775144803596	0.00848487041493951	8	2
42	368	281	Bird Island	1975	115.690257195718	-32.2775144803596	0.00848487041493951	8	2
42	369	281	Bird Island	1997	115.690257195718	-32.2775144803596	0.00848487041493951	8	2
42	370	282	East Shag Rock	1959	115.691651201257	-32.295676209203	0.0040330153998252	8	2
42	371	282	East Shag Rock	1975	115.691651201257	-32.295676209203	0.0040330153998252	8	2
42	372	282	East Shag Rock	1997	115.691651201257	-32.295676209203	0.0040330153998252	8	2
42	373	315	Gull Rock	1959	115.692340489769	-32.2793160620232	0.000308121923917711	8	2
42	374	315	Gull Rock	1975	115.692340489769	-32.2793160620232	0.000308121923917711	8	2
42	375	315	Gull Rock	1997	115.692340489769	-32.2793160620232	0.000308121923917711	8	2
42	376	284	Middle Shag Rock	1959	115.691651201257	-32.295676209203	0.0040330153998252	8	2
42	377	284	Middle Shag Rock	1975	115.691651201257	-32.295676209203	0.0040330153998252	8	2
42	378	284	Middle Shag Rock	1997	115.691651201257	-32.295676209203	0.0040330153998252	8	2
42	379	285	Penguin Island	1959	115.690667862369	-32.3054866041653	0.115174528314819	8	2
42	380	285	Penguin Island	1975	115.690667862369	-32.3054866041653	0.115174528314819	8	2
42	381	285	Penguin Island	1984	115.690667862369	-32.3054866041653	0.115174528314819	8	2
42	382	285	Penguin Island	1997	115.690667862369	-32.3054866041653	0.115174528314819	8	2
42	383	286	Seal Island	1959	115.690195621834	-32.2928554195654	0.0404105185338322	8	2
42	384	286	Seal Island	1975	115.690195621834	-32.2928554195654	0.0404105185338322	8	2
42	385	286	Seal Island	1997	115.690195621834	-32.2928554195654	0.0404105185338322	8	2
42	386	287	West Shag Rock	1959	115.689875693412	-32.2949995415161	0.000874276204786741	8	2
42	387	287	West Shag Rock	1975	115.689875693412	-32.2949995415161	0.000874276204786741	8	2
43	388	288	Island_Perth_13	1975	115.525118522109	-32.025392283644	3.10778881193854e-05	8	2
43	389	288	Island_Perth_13	1977	115.525118522109	-32.025392283644	3.10778881193854e-05	8	2
43	390	288	Island_Perth_13	1978	115.525118522109	-32.025392283644	3.10778881193854e-05	8	2
43	391	289	Island_Perth_15	1975	115.521725084043	-32.0245644015934	3.11854591699967e-05	8	2
43	392	289	Island_Perth_15	1977	115.521725084043	-32.0245644015934	3.11854591699967e-05	8	2
43	393	289	Island_Perth_15	1978	115.521725084043	-32.0245644015934	3.11854591699967e-05	8	2
43	394	290	Island_Perth_18	1975	115.502857906376	-32.0137981685252	5.57821956693366e-05	8	2
43	395	290	Island_Perth_18	1977	115.502857906376	-32.0137981685252	5.57821956693366e-05	8	2
43	396	290	Island_Perth_18	1978	115.502857906376	-32.0137981685252	5.57821956693366e-05	8	2
43	397	291	Green Island	1956	115.499203157806	-32.0168481348362	0.00199253244143794	8	2
43	398	291	Green Island	1975	115.499203157806	-32.0168481348362	0.00199253244143794	8	2
43	399	291	Green Island	1977	115.499203157806	-32.0168481348362	0.00199253244143794	8	2
43	400	291	Green Island	1978	115.499203157806	-32.0168481348362	0.00199253244143794	8	2
43	401	292	Island west end of Nancy Cove	1956	115.497561841293	-32.0173931628921	0.000203963076143244	8	2
43	402	292	Island west end of Nancy Cove	1975	115.497561841293	-32.0173931628921	0.000203963076143244	8	2
43	403	292	Island west end of Nancy Cove	1977	115.497561841293	-32.0173931628921	0.000203963076143244	8	2
43	404	292	Island west end of Nancy Cove	1978	115.497561841293	-32.0173931628921	0.000203963076143244	8	2
43	405	293	Island_Perth_23	1975	115.665702308603	-32.1255879632608	7.76226260329161e-05	8	2
43	406	293	Island_Perth_23	1977	115.665702308603	-32.1255879632608	7.76226260329161e-05	8	2
43	407	293	Island_Perth_23	1978	115.665702308603	-32.1255879632608	7.76226260329161e-05	8	2
43	408	294	Island_Perth_24	1975	115.471115037392	-32.0208029934518	2.53297323036428e-05	8	2
43	409	294	Island_Perth_24	1977	115.471115037392	-32.0208029934518	2.53297323036428e-05	8	2
43	410	294	Island_Perth_24	1978	115.471115037392	-32.0208029934518	2.53297323036428e-05	8	2
43	411	295	Island_Perth_26	1975	115.45016287715	-32.0189758782729	0.00134534653432209	8	2
43	412	295	Island_Perth_26	1977	115.45016287715	-32.0189758782729	0.00134534653432209	8	2
43	413	295	Island_Perth_26	1978	115.45016287715	-32.0189758782729	0.00134534653432209	8	2
43	414	296	Island_Perth_27	1975	115.452557419245	-32.0187202213444	0.000836400320183169	8	2
43	415	296	Island_Perth_27	1977	115.452557419245	-32.0187202213444	0.000836400320183169	8	2
43	416	296	Island_Perth_27	1978	115.452557419245	-32.0187202213444	0.000836400320183169	8	2
43	417	297	Island_Perth_28	1975	115.460902949118	-32.0137513773569	2.03056561566379e-05	8	2
43	418	297	Island_Perth_28	1977	115.460902949118	-32.0137513773569	2.03056561566379e-05	8	2
43	419	297	Island_Perth_28	1978	115.460902949118	-32.0137513773569	2.03056561566379e-05	8	2
43	420	298	Island_Perth_29	1975	115.461072819325	-32.0137141791462	0.000107890375400107	8	2
43	421	298	Island_Perth_29	1977	115.461072819325	-32.0137141791462	0.000107890375400107	8	2
43	422	298	Island_Perth_29	1978	115.461072819325	-32.0137141791462	0.000107890375400107	8	2
43	423	299	Island_Perth_30	1977	115.470434085884	-32.0147956050989	3.93153574466226e-05	8	2
43	424	299	Island_Perth_30	1978	115.470434085884	-32.0147956050989	3.93153574466226e-05	8	2
43	425	300	Island_Perth_33	1977	115.484785467843	-32.0079445971957	0.000291907324974236	8	2
43	426	301	Island_Perth_34	1975	115.487240975728	-32.0008132676301	0.000426801870687052	8	2
43	427	301	Island_Perth_34	1977	115.487240975728	-32.0008132676301	0.000426801870687052	8	2
43	428	301	Island_Perth_34	1978	115.487240975728	-32.0008132676301	0.000426801870687052	8	2
43	429	302	Armstrong Rock	1956	115.497974005117	-31.9941701723727	1.84814045460345e-05	8	2
43	430	302	Armstrong Rock	1975	115.497974005117	-31.9941701723727	1.84814045460345e-05	8	2
43	431	302	Armstrong Rock	1977	115.497974005117	-31.9941701723727	1.84814045460345e-05	8	2
43	432	302	Armstrong Rock	1978	115.497974005117	-31.9941701723727	1.84814045460345e-05	8	2
43	433	303	Rock West of North Point	1975	115.509959004711	-31.9879693487222	0.000280077045292888	8	2
43	434	303	Rock West of North Point	1977	115.509959004711	-31.9879693487222	0.000280077045292888	8	2
43	435	303	Rock West of North Point	1978	115.509959004711	-31.9879693487222	0.000280077045292888	8	2
43	436	304	Parakeet Island	1956	115.514259036165	-31.9874588309369	0.000934092267171337	8	2
43	437	304	Parakeet Island	1975	115.514259036165	-31.9874588309369	0.000934092267171337	8	2
43	438	304	Parakeet Island	1977	115.514259036165	-31.9874588309369	0.000934092267171337	8	2
43	439	304	Parakeet Island	1978	115.514259036165	-31.9874588309369	0.000934092267171337	8	2
43	440	305	Islet south end of Geordie Bay	1956	115.520314835165	-31.9917977381644	0.000164471243133752	8	2
43	441	305	Islet south end of Geordie Bay	1975	115.520314835165	-31.9917977381644	0.000164471243133752	8	2
43	442	305	Islet south end of Geordie Bay	1977	115.520314835165	-31.9917977381644	0.000164471243133752	8	2
43	443	305	Islet south end of Geordie Bay	1978	115.520314835165	-31.9917977381644	0.000164471243133752	8	2
43	444	306	Island_Perth_39	1975	115.522925197913	-31.98957285091	0.000101941022737395	8	2
43	445	306	Island_Perth_39	1977	115.522925197913	-31.98957285091	0.000101941022737395	8	2
43	446	306	Island_Perth_39	1978	115.522925197913	-31.98957285091	0.000101941022737395	8	2
43	447	307	Island_Perth_40	1975	115.523438741481	-31.9894847443783	0.000118156753862287	8	2
43	448	307	Island_Perth_40	1977	115.523438741481	-31.9894847443783	0.000118156753862287	8	2
43	449	307	Island_Perth_40	1978	115.523438741481	-31.9894847443783	0.000118156753862287	8	2
43	450	308	Island_Perth_41	1978	115.523243781407	-31.9888814983994	0.00014096403869633	8	2
43	451	309	Island_Perth_43	1975	115.5264868008	-31.9869695313706	0.000207394126888225	8	2
43	452	309	Island_Perth_43	1978	115.5264868008	-31.9869695313706	0.000207394126888225	8	2
43	453	310	Island_Perth_47	1975	115.542564599946	-31.9920122273059	4.04775923294651e-05	8	2
43	454	310	Island_Perth_47	1977	115.542564599946	-31.9920122273059	4.04775923294651e-05	8	2
43	455	310	Island_Perth_47	1978	115.542564599946	-31.9920122273059	4.04775923294651e-05	8	2
43	456	279	Carnac Island	1959	115.662824667887	-32.1215543608988	0.264146126937907	8	2
43	457	279	Carnac Island	1975	115.662824667887	-32.1215543608988	0.264146126937907	8	2
43	458	279	Carnac Island	1976	115.662824667887	-32.1215543608988	0.264146126937907	8	2
43	459	311	Island_Perth_65	1975	115.664963883102	-32.1195925051237	5.89200541807131e-05	8	2
43	460	311	Island_Perth_65	1976	115.664963883102	-32.1195925051237	5.89200541807131e-05	8	2
43	461	312	Island_Perth_72	1975	115.659857062895	-32.1228754068687	0.00151042787633098	8	2
43	462	312	Island_Perth_72	1976	115.659857062895	-32.1228754068687	0.00151042787633098	8	2
43	463	314	White Rock	1959	115.691333381398	-32.275404914885	0.000285630842808092	8	2
43	464	314	White Rock	1975	115.691333381398	-32.275404914885	0.000285630842808092	8	2
43	465	314	White Rock	1977	115.691333381398	-32.275404914885	0.000285630842808092	8	2
43	466	281	Bird Island	1959	115.690257195718	-32.2775144803596	0.00848487041493951	8	2
43	467	281	Bird Island	1975	115.690257195718	-32.2775144803596	0.00848487041493951	8	2
43	468	281	Bird Island	1977	115.690257195718	-32.2775144803596	0.00848487041493951	8	2
43	469	315	Gull Rock	1959	115.692340489769	-32.2793160620232	0.000308121923917711	8	2
43	470	315	Gull Rock	1975	115.692340489769	-32.2793160620232	0.000308121923917711	8	2
43	471	315	Gull Rock	1977	115.692340489769	-32.2793160620232	0.000308121923917711	8	2
43	472	286	Seal Island	1959	115.690195621834	-32.2928554195654	0.0404105185338322	8	2
43	473	286	Seal Island	1975	115.690195621834	-32.2928554195654	0.0404105185338322	8	2
43	474	286	Seal Island	1977	115.690195621834	-32.2928554195654	0.0404105185338322	8	2
43	475	316	Island_Perth_94	1975	115.692760974405	-32.2930635195181	0.00029561449398069	8	2
43	476	316	Island_Perth_94	1977	115.692760974405	-32.2930635195181	0.00029561449398069	8	2
43	477	287	West Shag Rock	1959	115.689875693412	-32.2949995415161	0.000874276204786741	8	2
43	478	287	West Shag Rock	1975	115.689875693412	-32.2949995415161	0.000874276204786741	8	2
43	479	287	West Shag Rock	1977	115.689875693412	-32.2949995415161	0.000874276204786741	8	2
43	480	317	Island_Perth_96	1975	115.690841695912	-32.295256353751	0.000120079912679816	8	2
43	481	317	Island_Perth_96	1977	115.690841695912	-32.295256353751	0.000120079912679816	8	2
43	482	284	Middle Shag Rock	1959	115.691651201257	-32.295676209203	0.0040330153998252	8	2
43	483	284	Middle Shag Rock	1975	115.691651201257	-32.295676209203	0.0040330153998252	8	2
43	484	284	Middle Shag Rock	1977	115.691651201257	-32.295676209203	0.0040330153998252	8	2
43	485	318	Island_Perth_98	1975	115.691745411611	-32.2954381616895	4.15964803684298e-05	8	2
43	486	318	Island_Perth_98	1977	115.691745411611	-32.2954381616895	4.15964803684298e-05	8	2
43	487	282	East Shag Rock	1959	115.691651201257	-32.295676209203	0.0040330153998252	8	2
43	488	282	East Shag Rock	1975	115.691651201257	-32.295676209203	0.0040330153998252	8	2
43	489	282	East Shag Rock	1977	115.691651201257	-32.295676209203	0.0040330153998252	8	2
43	490	319	Island_Perth_103	1975	115.690897880542	-32.3019617012931	0.000215823191699411	8	2
43	491	319	Island_Perth_103	1977	115.690897880542	-32.3019617012931	0.000215823191699411	8	2
43	492	285	Penguin Island	1959	115.690667862369	-32.3054866041653	0.115174528314819	8	2
43	493	285	Penguin Island	1975	115.690667862369	-32.3054866041653	0.115174528314819	8	2
43	494	285	Penguin Island	1977	115.690667862369	-32.3054866041653	0.115174528314819	8	2
43	495	320	Island_Perth_105	1975	115.689793519968	-32.312132982525	0.000947279647068365	8	2
43	496	320	Island_Perth_105	1977	115.689793519968	-32.312132982525	0.000947279647068365	8	2
43	497	321	Island_Perth_109	1975	115.692492342096	-32.3221399242444	0.000739302596594544	8	2
43	498	321	Island_Perth_109	1977	115.692492342096	-32.3221399242444	0.000739302596594544	8	2
43	499	322	Island_Perth_110	1975	115.692133427572	-32.3223286836898	0.000127868160680314	8	2
43	500	322	Island_Perth_110	1977	115.692133427572	-32.3223286836898	0.000127868160680314	8	2
43	501	323	Island_Perth_111	1975	115.692152732695	-32.322576679584	0.000515211290815023	8	2
43	502	323	Island_Perth_111	1977	115.692152732695	-32.322576679584	0.000515211290815023	8	2
43	503	324	Island_Perth_114	1975	115.692083089249	-32.3304406052354	0.000825623456719579	8	2
43	504	324	Island_Perth_114	1977	115.692083089249	-32.3304406052354	0.000825623456719579	8	2
43	505	325	Island_Perth_115	1975	115.689638700249	-32.3536006947337	0.000143458374273626	8	2
43	506	325	Island_Perth_115	1977	115.689638700249	-32.3536006947337	0.000143458374273626	8	2
43	507	326	Island_Perth_118	1977	115.690097226165	-32.3542178924354	0.000109369817405564	8	2
43	508	327	Island_Perth_119	1975	115.690235852465	-32.3542548385674	9.87762364300838e-05	8	2
43	509	327	Island_Perth_119	1977	115.690235852465	-32.3542548385674	9.87762364300838e-05	8	2
43	510	328	Island_Perth_120	1975	115.690780884196	-32.35399969722	0.000245461992603332	8	2
43	511	328	Island_Perth_120	1977	115.690780884196	-32.35399969722	0.000245461992603332	8	2
43	512	329	Island_Perth_121	1977	115.750993442598	-31.8758484955683	0.00143222255591653	8	2
43	513	329	Island_Perth_121	1978	115.750993442598	-31.8758484955683	0.00143222255591653	8	2
43	516	331	Island_Perth_39a	1975	115.522826425347	-31.9896096171692	5.61591783561074e-05	8	2
43	517	331	Island_Perth_39a	1977	115.522826425347	-31.9896096171692	5.61591783561074e-05	8	2
43	518	331	Island_Perth_39a	1978	115.522826425347	-31.9896096171692	5.61591783561074e-05	8	2
44	523	332	Lizard Island	NA	145.460531801599	-14.6673652994879	9.06205948224247	1	37
45	524	57	NE Herald Cay	1994	149.198978333765	-16.9427653889404	0.565232493814314	1	36
45	525	57	NE Herald Cay	2019	149.198978333765	-16.9427653889404	0.565232493814314	1	36
45	526	58	SW Herald Cay	2019	149.134535560293	-16.9849415404752	0.230271941607196	1	36
45	527	59	Chilcott Islet	2019	150.003771817829	-16.937227928549	0.188618773476766	1	36
45	528	60	SW Coringa Islet	2019	149.908259120479	-16.9684289789877	0.207309361277733	1	36
45	529	61	SE Magdelaine Cay	1994	150.336190534242	-16.6017006627452	0.361148292838169	1	36
45	530	61	SE Magdelaine Cay	2019	150.336190534242	-16.6017006627452	0.361148292838169	1	36
45	531	62	Willis Island	1994	149.96398386308	-16.2870668644604	0.137634613318668	1	36
45	532	62	Willis Island	2020	149.96398386308	-16.2870668644604	0.137634613318668	1	36
46	533	333	Hogan Island	2011	146.986321572613	-39.2205020162757	2.61818951530778	10	24
46	534	334	Long Island	2011	146.999978260612	-39.2077608234255	0.371867400255534	10	24
46	535	335	East Island	2011	147.022696861712	-39.2144801727772	0.239820075765595	10	24
46	536	336	Twin Islets	2011	146.983702064209	-39.2016184195125	0.116609411265361	10	24
46	537	337	Round Island	2011	146.997528961884	-39.2285186666711	0.0684159771993927	10	24
46	538	338	Curtis Island	2011	146.646927525816	-39.4714296945619	1.40167296372045	10	24
47	539	339	Cliffy Island	1961	146.70503358808	-38.950574201415	0.0854451385245879	10	25
47	540	339	Cliffy Island	1971	146.70503358808	-38.950574201415	0.0854451385245879	10	25
48	541	340	Montagu Island	1973	150.22700820846	-36.2511974496192	1.08935278571921	13	19
48	542	340	Montagu Island	1999	150.22700820846	-36.2511974496192	1.08935278571921	13	19
49	543	341	South Channel	2000	115.722294776268	-32.5666427717678	0.0064139822356485	8	3
49	544	342	West Yunderup	2000	115.762810060962	-32.5903998974072	0.00766826013128409	8	3
49	545	343	North-West Woorallgarook	2000	115.764795131816	-32.5911966373117	0.00608192473793039	8	3
49	546	344	South-West Woorallgarook	2000	115.764928388077	-32.5921191012415	0.00860537236316103	8	3
49	547	345	Ballee Island	2000	115.768628480023	-32.5812996928293	0.214442396097424	8	3
49	548	346	Boodalan Island	2000	115.751429188679	-32.593292584123	0.0435258306369253	8	3
49	549	347	Channet Island	2000	115.720244577512	-32.56301524684	0.163728685022504	8	3
49	550	348	Creery Island	2000	115.728290076147	-32.5641462608881	0.611946816752989	8	3
49	551	349	Culeenup Island	2000	115.773498777242	-32.5777247047061	0.559974881607399	8	3
49	552	350	Goongoolup Island	2000	115.765995275892	-32.590798865455	0.0499152230925754	8	3
49	553	351	Jeegarnyeejip Island	2000	115.773897313939	-32.580396665354	0.179079057872039	8	3
49	554	352	Jennala Island	2000	115.76471455104	-32.5734719829835	0.0725473145799523	8	3
49	555	353	Little Yunderup Island	2000	115.764302341336	-32.5897544566768	0.0188221860473522	8	3
49	556	354	Meeyip Island	2000	115.765512140131	-32.5789469703108	0.0708357448165863	8	3
49	557	355	Worallgarook Island	2000	115.766958150294	-32.5848412550777	0.112408440480293	8	3
49	558	356	Yunderup Island	2000	115.770138997923	-32.585261900128	0.119957563137381	8	3
50	559	191	Dorothee Island	1969	134.24473201161	-34.0030337578033	0.774847845351929	9	33
51	560	357	Inner Sister Island	2010	147.912994147483	-39.6946480999347	8.34934672140617	10	23
52	561	358	King Island	2020	143.984991006159	-39.8642238777371	1106.04703740191	10	26
53	562	359	Prime Seal Island	2008	147.756338918221	-40.0664998355653	13.4699810137567	10	23
54	563	360	Bramble Cay	1984	143.875810289119	-9.14285518181231	0.0386646861656914	1	36
54	564	360	Bramble Cay	1987	143.875810289119	-9.14285518181231	0.0386646861656914	1	36
54	565	360	Bramble Cay	1995	143.875810289119	-9.14285518181231	0.0386646861656914	1	36
55	566	361	Deal Island	1990	147.332031970194	-39.4752656038387	15.766876852944	10	24
57	569	189	Pearson Island	1923	134.267736135298	-33.9500675757796	2.733573607815	9	33
57	570	189	Pearson Island	1960	134.267736135298	-33.9500675757796	2.733573607815	9	33
58	571	8	Heron	1990	151.914511360569	-23.442431410484	0.222029010767019	1	38
58	572	8	Heron	1991	151.914511360569	-23.442431410484	0.222029010767019	1	38
58	573	8	Heron	1992	151.914511360569	-23.442431410484	0.222029010767019	1	38
58	574	8	Heron	1993	151.914511360569	-23.442431410484	0.222029010767019	1	38
59	575	362	Koolan Island	1993	123.754134913139	-16.1306044879207	22.9868960740501	5	11
60	576	363	Lady Julia Percy Island	1936	142.002600954024	-38.4174912893002	1.79552412882468	10	30
60	577	363	Lady Julia Percy Island	1960	142.002600954024	-38.4174912893002	1.79552412882468	10	30
60	578	363	Lady Julia Percy Island	1964	142.002600954024	-38.4174912893002	1.79552412882468	10	30
60	579	363	Lady Julia Percy Island	1974	142.002600954024	-38.4174912893002	1.79552412882468	10	30
60	580	363	Lady Julia Percy Island	1979	142.002600954024	-38.4174912893002	1.79552412882468	10	30
61	581	364	Hunter Island	2001	144.756711758878	-40.5178147766197	72.3834451112065	10	26
62	582	365	Hamelin Island	1959	115.014944655699	-34.2229335549835	0.111157311221803	7	4
62	583	366	St. Alouarn Island	1959	115.196588320487	-34.4045566702511	0.121491702323547	7	4
62	584	367	Seal Island	1959	115.157191448805	-34.3795221367798	0.0547487295165062	7	4
63	585	368	New Year Island	1991	124.127201483563	-33.8557732190264	0.311701279627559	7	6
63	586	369	Spindle Island	1991	124.161707400242	-33.7637041647495	0.371214887830065	7	6
63	587	370	Six Mile Rock	1991	123.967003557454	-33.639465333678	0.184258161020531	7	6
63	588	371	Anvil Island	1991	124.096298423678	-33.7353598354802	0.633109284889884	7	6
63	589	372	Bellinger Island	1991	123.643375826656	-33.8863538958472	0.595415771551161	7	6
63	590	373	Wickham Island	1991	123.29187219129	-34.0205581757615	0.641270843417322	7	6
63	591	374	Taylor Island	1991	122.872835761806	-33.9210075941745	0.274624270562125	7	6
63	592	375	Wilson Island	1991	121.999198730804	-34.1174945650687	1.1360638392011	7	6
64	593	376	Madfish Bay Island	1992	117.256905707019	-35.0280362281862	0.0609820116711702	7	5
64	594	377	Unnamed Island	1992	117.253817256663	-35.0283022981087	0.0044279532113999	7	5
64	595	378	Honeymoon Island	1992	117.34473782543	-34.99099190052	0.0060995232626597	7	5
65	596	375	Wilson Island	1977	121.999198730804	-34.1174945650687	1.1360638392011	7	6
66	597	379	Trimouille Island	1970	115.566208122222	-20.3964905635042	5.25942798089161	6	9
66	598	380	Hermite Island	1970	115.529356564142	-20.4641141962551	12.7889083677061	6	9
67	599	381	Legendre Island	2000	116.879834123887	-20.3862554159478	14.1110274849203	6	9
68	600	382	Winchelsea Island	2019	136.508360396127	-13.7463254044496	48.2651312767462	4	14
69	601	383	Admirality Rock	1986	148.048264449359	-40.4709840816504	0.0128178894110602	10	23
69	602	384	Anderson Island	1986	148.107781531367	-40.3043237057102	1.89841131026221	10	23
69	603	385	Babel Island	1986	148.331455782468	-39.9478891998808	4.9146421733327	10	23
69	604	386	Badger Island	1986	147.875262572487	-40.3089292224508	13.6563265039717	10	23
69	605	387	Battery Island	1986	148.178678462946	-40.4587684368016	0.00968333979495271	10	23
69	606	388	Big Black Rock	1986	147.95982516843	-40.3987869538529	0.0101928070081061	10	23
69	607	389	Beagle Island	1986	147.922336959576	-40.3357788472954	0.0559955072732574	10	23
69	608	390	Billygoat Reef 1	1986	148.267227828863	-40.2210797380155	0.00135741800833071	10	23
69	609	391	Billygoat Reef 2	1986	148.266850624254	-40.2228479725044	0.0091653929235965	10	23
69	610	392	Billygoat Reef 3	1986	148.266447052848	-40.2240943615877	0.000612291076633611	10	23
69	611	393	Billygoat Reef 4	1986	148.267677624803	-40.2253909876201	0.00213157780090434	10	23
69	612	394	Big Green Island	1986	147.973439877926	-40.1739709985059	0.0414148663272043	10	23
69	613	395	Bird Island	1986	147.864960161221	-40.0115259928236	0.0204310961835487	10	23
69	614	396	Boxen Island	1986	147.896763257541	-40.3787945860461	0.134452010705222	10	23
69	615	397	Briggs Islet	1986	148.281801311993	-40.2566024894233	0.0551638175608647	10	23
69	616	398	Cat Island	1986	148.357685110693	-39.950037359732	0.387949414700672	10	23
69	617	399	Chalky Island	1986	147.88944354561	-40.0998933929588	0.510641902421031	10	23
69	618	400	Cook Island	1986	148.261088002589	-40.2570040549678	0.0112556267097774	10	23
69	619	401	Cooties Island	1986	148.321176355935	-40.2902355102605	0.00337623780190946	10	23
69	620	402	Craggy Island	1986	147.680083748963	-39.6871814422869	0.483635603090464	10	23
69	621	403	Doughboy Island	1986	148.051464144394	-40.3410702708907	0.204696784070721	10	23
69	622	404	Duck Island	1986	147.843123230027	-39.9019531379973	0.011918104748047	10	23
69	623	405	East Kangaroo	2000	147.903117731013	-40.1845021275413	1.91249678746818	10	23
69	624	406	Fisher Reef	1986	148.237273767293	-40.2164271428837	0.000912760479024858	10	23
69	625	407	Fisher Island	1986	148.23924170756	-40.2170686002745	0.00872559724006097	10	23
69	626	408	Forsyth Island	1986	148.310743769067	-40.5108409492761	1.86555361401689	10	23
69	627	409	Geographer Island	1986	147.9100461138	-40.2679879973399	0.0237901384932339	10	23
69	628	410	Goose Island	1986	147.795834371459	-40.3019419397515	1.08483685377776	10	23
69	629	411	Gossys Island	1986	147.848653407299	-39.7643711708457	0.0104256411249342	10	23
69	630	412	Great Dog Island	1986	148.248840653704	-40.2478950234181	3.83619562475375	10	23
69	631	413	Green Island	1986	147.978411591444	-40.1844790221356	1.53420846342141	10	23
69	632	414	Gull Island	1986	148.497020091847	-40.4345470086571	0.0847170978333842	10	23
69	633	415	Hydrographers Rocks	1986	148.047819935027	-40.4663508387763	0.00400972400321685	10	23
69	634	357	Inner Sister Island	1986	147.912994147483	-39.6946480999347	8.34934672140617	10	23
69	635	417	Inshore Island	1986	148.209116309719	-40.3175308902796	0.0123089422456183	10	23
69	636	418	Isabella Island	1986	147.943493214127	-40.1295462797987	0.16963986167854	10	23
69	637	419	Inner Spike Island	1986	148.113607970315	-40.5498787444279	0.0258070228210973	10	23
69	638	420	John Lord Stokes Islet	1986	148.058421114071	-40.4668505219618	0.0199509208589397	10	23
69	639	421	Key Island	1986	148.027481959197	-40.4351548271485	0.0587263891249461	10	23
69	640	422	Landfall Islet	1986	148.081431805162	-40.4887656336692	0.00352751045396695	10	23
69	641	423	Low Islet (East)	1986	148.246263252825	-40.5618442811645	0.00854695848594091	10	23
69	642	424	Little Green Island	1986	148.253295652126	-40.2264689627198	0.962788459863939	10	23
69	643	425	Little Anderson Island	1986	148.113494501284	-40.2916246489452	0.163138746923554	10	23
69	644	426	Little Badger Island	1986	147.91641272193	-40.3003765078356	0.0426694421169479	10	23
69	645	427	Little Chalky Island	1986	147.893534860109	-40.1374752650035	0.0746460671681924	10	23
69	646	428	Little Dog Island	1986	148.207939709288	-40.2524945170306	0.932010145403656	10	23
69	647	429	Little Goose Island	1986	147.784507495682	-40.295277423674	0.0365197922432943	10	23
69	648	430	Little Island	1986	147.825178611507	-39.821995222561	0.0293830905283076	10	23
69	649	431	Long Island	1986	148.004298591842	-40.3595599665974	3.68768681207667	10	23
69	650	432	Low Islet (West) Island	1986	148.242621456547	-40.5619315589818	0.0127831628628117	10	23
69	651	433	Marriott Reef (North West) Island	1986	147.859875869937	-39.9125868984283	0.0076336635095369	10	23
69	652	434	Mid Woody Island	1986	148.115325917293	-40.2942535925826	0.007699143325302	10	23
69	653	435	Mile Island	1986	147.915661913498	-40.1234622480414	0.058892879871917	10	23
69	654	436	Middle Pasco (North and South)	1986	147.775947057975	-39.9424263818	0.146037103705965	10	23
69	655	437	Marriott Reef (East)	1986	147.864393706845	-39.91311940188	0.0113462060783111	10	23
69	656	438	Marriott Reef (South West)	1986	147.859916859628	-39.9144431427716	0.0168926294378839	10	23
69	657	439	Murray-Smith Islet	1986	148.302206112067	-40.3048925478817	0.003132797402379	10	23
69	658	440	Mt Chappell Island	1986	147.926067100625	-40.2712953776098	3.62480540564768	10	23
69	659	441	Neds Reef Island	1986	148.074180042401	-40.3325112378268	0.043223965191075	10	23
69	660	442	Night Island	1986	148.019360658421	-40.4850300544524	0.0735953319527314	10	23
69	661	443	Nobbys Islet	1986	147.833915956272	-39.8325333212427	0.0121497686148983	10	23
69	662	444	North Pasco Island	1986	147.777576645474	-39.9229320381949	0.465500940987558	10	23
69	663	445	Outer Sister Island	1986	147.988767737046	-39.652299947948	6.15328189303516	10	23
69	664	446	Oyster Rocks (Isabella Island No. 2)	1986	148.069163791517	-40.2878498759327	0.0531002908658224	10	23
69	665	447	Oyster Rocks (Southern Island)	1986	148.06196530564	-40.2913858426028	0.0102350822676487	10	23
69	666	448	Passage Island Island	1986	148.340898752947	-40.5063438365378	3.16477264671651	10	23
69	667	449	Pelican Island	1986	148.321572476658	-40.2984216892989	0.117771636460437	10	23
69	668	450	Preservation Island	1986	148.064272814498	-40.4770390118857	2.07372607693646	10	23
69	669	359	Prime Seal Island	1986	147.756338918221	-40.0664998355653	13.4699810137567	10	23
69	670	452	Puncheon Island	1986	148.309349264795	-40.3050961377602	0.23444220243843	10	23
69	671	453	Ram Island	1986	148.205222970858	-40.3112303012329	0.0101518732962954	10	23
69	672	454	Riddles Islet	1986	148.139511767044	-40.4614077476774	0.011419172862715	10	23
69	673	455	Ross Islet (East)	1986	148.324181507233	-40.2949821022672	0.00173923726040301	10	23
69	674	456	Ross Islet (West)	1986	148.323538453413	-40.2953375320383	0.000967062775134577	10	23
69	675	457	Roydon Island	1986	147.774106133829	-39.9076844897203	0.479244095979302	10	23
69	676	458	Rum Island	1986	148.073955151453	-40.4939961126354	0.201595685732535	10	23
69	677	480	Samphire Island	1986	148.212445887088	-40.2228618103372	0.0190032588109958	10	23
69	678	459	Sentinel Island	1986	147.769199822132	-39.838740219694	0.0866119142551113	10	23
69	679	460	Shag Reef	1986	147.995083661538	-39.6719468524969	0.0124537609453246	10	23
69	680	461	Sims Islets (Mid Islet)	1986	147.72952895574	-40.1289327375703	0.0182012785588151	10	23
69	681	462	Sims Islets (North Islet)	1986	147.73631283685	-40.1187290843927	0.0334838037836983	10	23
69	682	463	Sims Islets (South Islet)	1986	147.724160517514	-40.1302343444041	0.159276601575921	10	23
69	683	464	Sometimes Island	1986	147.786662144064	-40.2977012507736	0.0176849788874927	10	23
69	684	465	South Pasco Island	1986	147.768665423895	-39.9544714134036	0.389539345349926	10	23
69	685	466	Spike Island	1986	148.110219713063	-40.5490765270293	0.0505606432716025	10	23
69	686	467	Spences Reef 1	1986	148.242001943117	-40.2296351530712	0.00644362643428141	10	23
69	687	468	Spences Reef 2	1986	148.243768868557	-40.2306517370585	0.00508849996409742	10	23
69	688	469	Stepping Stones	1986	148.313563098865	-40.3018532967227	0.000758242484053969	10	23
69	689	470	Storehouse Island	1986	148.361930582834	-39.9587467601722	0.197848790480923	10	23
69	690	471	Tidestream Rocks	1986	148.313572083821	-40.2943517650331	0.00142135242871174	10	23
69	691	472	Tin Kettle Island	1986	148.148170150592	-40.2949312487021	2.08458554356572	10	23
69	692	473	Trypot Island	1986	148.242164989127	-40.476298297222	0.00275949730195521	10	23
69	693	474	Tucks reef Island	1986	148.244957318125	-40.2603168216289	0.000358991321871778	10	23
69	694	475	Vansittart Island	1986	148.301458559065	-40.2774617340495	8.55820040976044	10	23
69	695	476	Warning Island	1986	148.206832867798	-40.3152487938131	0.00906054898679116	10	23
69	696	477	Wilkies Islet (East)	1986	148.314798771025	-40.2998978815375	0.00258442759878978	10	23
69	697	478	Wilkies Islet (West)	1986	148.31375192613	-40.3001030006563	0.00270622487480733	10	23
69	698	479	Wybalenna Island	1986	147.845659303692	-40.0272424418229	0.185568687178244	10	23
36	700	154	Coffin Island	1976	149.233479255757	-20.7342373104706	0.0716779642314001	1	37
70	701	483	South Smith Island	NA	113.725734712336	-26.5836822365412	0.000273009285970134	8	7
70	702	484	North Smith Island	NA	113.723913303908	-26.5814859118922	0.000381115543604958	8	7
70	703	485	Three Bays Island	NA	113.647619154921	-26.5539764807371	0.0448061331760467	8	7
70	704	486	South Guano Island	NA	113.691964432696	-26.5454090177905	0.0122006030164221	8	7
70	705	487	North Guano Island	NA	113.693000372543	-26.5331724076324	0.0130097355286624	8	7
70	706	488	Little Guano Rock	NA	113.69009844546	-26.5332290600997	0.000805873267785805	8	7
70	707	489	Salutation Island	NA	113.767829738705	-26.5393761778442	1.85915118530049	8	7
70	708	490	Baudin Island	NA	113.650137758995	-26.5155406546983	0.246890738226958	8	7
70	709	491	Maryanne Island	NA	113.685173744504	-26.4846848289556	0.0089448241322298	8	7
70	710	492	Central Island	NA	113.616571332487	-26.4509270407048	0.00582210087310889	8	7
70	711	493	Third Islet	NA	113.618416308198	-26.4518723066692	0.00204012802966508	8	7
70	712	494	Depuch Island (South)	NA	113.570726976176	-26.4506908367127	0.00309406440447831	8	7
70	713	495	Depuch Island (North)	NA	113.566469626736	-26.4424798500915	0.00292579747857424	8	7
70	714	496	White Island	NA	113.763343163007	-26.4431210840403	0.00704057103866076	8	7
70	715	497	Double Island	NA	113.618329955485	-26.4153798594715	0.00731719674575664	8	7
70	716	498	Freycinet Island	NA	113.619044579758	-26.406909381581	0.0352642303588712	8	7
70	717	499	Charlie Island	NA	113.569847444949	-26.3660699044304	0.00383064945008802	8	7
70	718	500	South West Charlie	NA	113.560848121477	-26.3822157266698	0.000151501921448899	8	7
70	719	501	Kangaroo Island (Shark Bay)	NA	113.500699353426	-26.318896321831	0.00519640564681486	8	7
70	720	502	North Kangaroo Island	NA	113.504927901864	-26.2987242285864	0.00488559022606379	8	7
70	721	503	Lefebre Island	NA	113.5093722569	-26.2301056508316	0.00162823030281817	8	7
70	722	504	Eagle Bluff Island	NA	113.576520975562	-26.0930198529198	0.0062099984301778	8	7
70	723	505	South West Eagle Bluff Island	NA	113.576131466374	-26.0939026698213	0.000288788151602956	8	7
70	724	506	Friday Island	NA	113.404559176751	-26.1015864286599	0.00569815064271393	8	7
70	725	507	Slope Island	NA	113.412976926456	-26.0902926571302	0.0684917585788239	8	7
70	726	508	North-West Slope Island	NA	113.395025007103	-26.0565384832445	0.00833366878898271	8	7
70	727	509	Sunday Island	NA	113.236790727929	-26.1244306013531	0.00365742417986969	8	7
70	728	510	Meade Island	NA	113.200876054475	-26.0001603647679	0.0022060082435297	8	7
70	729	511	Egg Island	NA	113.157126047004	-25.9088397920516	0.00529011477439187	8	7
70	730	512	Pelican Island	NA	114.014564111653	-25.8520001665458	0.0808684548326094	8	7
71	731	513	Citadel Island	1959	146.236897360328	-39.1144129003752	0.225905423420096	10	25
71	732	514	Dannevig Island	1959	146.237941280628	-39.1056836328759	0.280778137232734	10	25
71	733	515	McHugh Island	1959	146.242225420162	-39.1159072011466	0.108200697558582	10	25
71	734	339	Cliffy Island	1959	146.70503358808	-38.950574201415	0.0854451385245879	10	25
71	735	516	Rabbit Island	1959	146.510633613972	-38.9118164407991	0.388504864243161	10	25
71	736	517	Granite Island	1959	146.398186903139	-38.8467511606959	0.0884738319510345	10	25
71	737	518	Benison Island	1959	146.369347226953	-38.8427166794502	0.0852096397797322	10	25
71	738	519	Doughboy Island	1959	146.278103569496	-38.7719285044641	0.0592022144116678	10	25
71	739	520	Gabo Island	1959	149.911239333671	-37.5614408291986	1.88224446419316	13	19
72	740	403	Doughboy Island	1969	148.051464144394	-40.3410702708907	0.204696784070721	10	23
73	741	445	Outer Sister Island	1966	147.988767737046	-39.652299947948	6.15328189303516	10	23
74	742	450	Preservation Island	1999	148.064272814498	-40.4770390118857	2.07372607693646	10	23
75	743	521	Three Hummock Island	1995	144.907120400297	-40.435807619471	71.3561194727619	10	26
76	744	394	Big Green Island	1965	147.973439877926	-40.1739709985059	0.0414148663272043	10	23
77	745	522	Edward Island	1985	115.325353235314	-31.0292568961937	0.00242070496360528	8	8
77	746	523	Lancelin Island	1985	115.316588487133	-31.0068062452377	0.0754395409658571	8	8
77	747	524	Wedge Island	1985	115.18872264825	-30.8283591838988	0.0226908259648793	8	8
77	748	525	Target Rock	1985	115.166188741317	-30.7602340653424	0.00133892374070624	8	8
77	749	526	South Green Island	1985	115.105844230773	-30.6820019908973	0.03352219060048	8	8
77	750	527	North Green Island	1985	115.103595676302	-30.6791952858042	0.0182352579574711	8	8
77	751	528	Whittell Island	1985	115.109785760037	-30.6642352924137	0.00205699104447768	8	8
77	752	529	Buller Island	1985	115.114950987972	-30.6568932057378	0.00861118907103231	8	8
77	753	530	South Cervantes Island	1985	115.045004810611	-30.5310730552808	0.0112112375370456	8	8
77	754	531	Middle Cervantes Island	1985	115.045167463745	-30.5288351664858	0.00107358023200423	8	8
77	755	532	North Cervantes Island	1985	115.045929802812	-30.5227688018538	0.0343199627728704	8	8
77	756	533	South Ronsard Rocks	1985	115.053060419482	-30.5012569953599	0.000145865314229203	8	8
77	757	534	North Ronsard Rocks	1985	115.04832823038	-30.4783717705817	0.00198118080765262	8	8
77	758	535	South Outer Rocks	1985	114.996712721721	-30.4428450209709	0.00179493644371657	8	8
77	759	536	North Outer Rocks	1985	114.997122668059	-30.4415154739966	0.00389583058378906	8	8
77	760	537	South Essex Rocks	1985	114.996524069983	-30.3552374009182	0.00092378106478991	8	8
77	761	538	Middle Essex Rocks	1985	114.996419768525	-30.353109338229	0.00276066394143133	8	8
77	762	539	North Essex Rocks	1985	114.999127866692	-30.3492240873666	0.00334535489332647	8	8
77	763	540	Escape Island	1985	114.986275091036	-30.3333448340848	0.0985903285502426	8	8
77	764	541	Whitlock Island	1985	114.994058426825	-30.3208504770131	0.0518658094614778	8	8
77	765	542	Boullanger Island	1985	115.003550421124	-30.3162435488805	0.241285791366363	8	8
77	766	543	North Boullanger Island	1985	115.005822916067	-30.3115634362314	0.0120110042277283	8	8
77	767	544	Tern Island	1985	114.996812461682	-30.3166199233307	0.00131705872247135	8	8
77	768	545	Osprey Island	1985	114.994084392976	-30.3142807287611	0.000393635732228648	8	8
77	769	546	Favourite Island	1985	115.007891570793	-30.2826303161141	0.0276099043431947	8	8
77	770	547	Sandland Island	1985	114.98958370601	-30.2104901227733	0.0138130848021959	8	8
77	771	548	South Fisherman Island	1985	114.942522628241	-30.1376524339745	0.0102430757246336	8	8
77	772	549	North Fisherman Island	1985	114.944105538327	-30.129643783767	0.011938240646155	8	8
77	773	550	Milligan Island	1985	114.95684477442	-30.0371719691347	0.00115456526614747	8	8
77	774	551	Orton Rock	1985	114.959277450247	-30.0350616226723	0.000456073572533208	8	8
77	775	552	Lipfert Island	1985	114.960559002767	-30.0241046095324	0.00207016130225319	8	8
77	776	553	Webb Island	1985	114.961145993286	-29.9757998944494	0.0010662021163443	8	8
77	777	554	Drummond Rock	1985	114.974218366166	-29.9448937672402	0.00025211063586042	8	8
77	778	555	Snag Island	1985	114.977513692509	-29.9355966108084	0.00169604254724382	8	8
77	779	556	South-West Beagle Island	1985	114.875522104991	-29.8074129452546	0.00153917189522118	8	8
77	780	557	North-West Beagle Island	1985	114.87531368025	-29.8065061170651	0.00477574319264539	8	8
77	781	558	East Beagle Island	1985	114.877697945191	-29.8066496755966	0.00973667311708981	8	8
78	782	559	Boxer Island	1950	121.679245993959	-34.0014515856423	1.83711173197315	7	6
78	783	560	Combe Island	1950	122.966609821012	-34.079376974694	1.30431337218588	7	6
78	784	561	Cave Island	1950	122.819045088346	-33.9778813283612	0.0569858773165532	7	6
78	785	562	Douglas Island	1950	123.141348508914	-34.1641279628874	0.363368179959272	7	6
78	786	563	Figure-of-Eight Island	1950	121.606583668235	-34.0273722410938	2.48689475429231	7	6
78	787	564	Goose Island	1950	123.184073051015	-34.0806630563481	0.701281361292274	7	6
78	788	565	Long Island	1950	121.964936977983	-34.0492436413932	1.90034937868317	7	6
78	789	566	Middle Island	1950	123.18921736909	-34.1026391360518	11.576041088555	7	6
78	790	567	Mondrain Island	1950	122.244495113669	-34.1348148412528	9.0234746238508	7	6
78	791	568	North Twin Peaks	1950	122.838995245368	-33.9914900149592	3.06744382282118	7	6
78	792	569	Pasco Island	1950	122.104597058444	-34.0638363908103	0.601664751570676	7	6
78	793	570	Remark Island	1950	121.986777609706	-34.0645744815728	1.07712967400399	7	6
78	794	571	Round Island	1950	122.105841709074	-34.1973337763177	0.539979789366321	7	6
78	795	572	Salisbury Island	1950	123.548662243799	-34.3607625631214	4.42233962226701	7	6
78	796	573	Sandy Hook Island	1950	121.997011655364	-34.0331234173298	2.64490445677939	7	6
78	797	574	South Twin Peaks	1950	122.805499130005	-34.0079386057741	1.45503915596232	7	6
78	798	575	Termination Island	1950	121.991480141035	-34.4706620044667	0.598589312253085	7	6
78	799	576	Woody Island	1950	122.01271406055	-33.9618825275537	2.00428688987771	7	6
78	800	577	Wedge Island	1950	122.834984118037	-34.0879753965161	0.357345345995742	7	6
78	801	578	Christmas Island	1950	124.137428758106	-33.8511735966734	2.60889285848255	7	6
65	802	567	Mondrain Island	1976	122.244495113669	-34.1348148412528	9.0234746238508	7	6
79	803	579	Barrow Island	1980	115.39955250253	-20.7879195710596	236.593776309711	6	9
80	804	407	Fisher Island	NA	148.23924170756	-40.2170686002745	0.00872559724006097	10	23
81	805	582	Bald Island	1975	118.463244810096	-34.9195816593452	8.70467188904912	7	5
81	806	583	Mistaken Island	1975	117.943711621256	-35.0626443717232	0.10261417474661	7	5
81	807	584	Michaelmas Island	1975	118.038621508382	-35.0443407256458	1.05628576141451	7	5
81	808	585	Gull Rock	1975	117.996735250082	-35.0214652821833	0.0252853337350056	7	5
81	809	586	Eclipse Island	1975	117.885988868803	-35.182066224086	1.39481464958122	7	5
81	810	587	Seal Island	1975	117.974493627537	-35.0754568347152	0.0311484529711383	7	5
81	811	588	Breaksea Island	1975	118.054745458863	-35.0636977318109	1.29663805975633	7	5
81	812	589	Coffin Island	1975	118.213141363838	-35.0000968400249	0.319985986969118	7	5
81	813	581	islet next to Mistaken	1975	117.940234656046	-35.0621541501314	0.00126587682773019	7	5
81	814	590	Green Island	1975	117.951899843814	-34.9857161511278	0.0189751885543173	7	5
81	815	580	Flat Rock	1975	117.859660066685	-35.1160942898708	0.0313058050192666	7	5
82	816	591	Great Keppel Island	NA	150.961026544696	-23.1761838240873	14.3833606706653	1	37
83	817	333	Hogan Island	1968	146.986321572613	-39.2205020162757	2.61818951530778	10	24
83	818	334	Long Island	1968	146.999978260612	-39.2077608234255	0.371867400255534	10	24
83	819	335	East Island	1968	147.022696861712	-39.2144801727772	0.239820075765595	10	24
84	820	189	Pearson Island	1976	134.267736135298	-33.9500675757796	2.733573607815	9	33
84	821	191	Dorothee Island	1971	134.24473201161	-34.0030337578033	0.774847845351929	9	33
84	822	191	Dorothee Island	1976	134.24473201161	-34.0030337578033	0.774847845351929	9	33
84	823	193	Greenly Island	1950	134.797336830807	-34.6454151627153	1.92047290521377	9	33
84	824	193	Greenly Island	1976	134.797336830807	-34.6454151627153	1.92047290521377	9	33
85	825	592	Schouten Island	1977	148.286168874932	-42.3168678736436	29.0851666646678	11	28
86	826	601	Akerstorm Island	1975	113.699376280222	-28.4745524823446	0.0132207760920882	8	1
86	827	602	Alcatraz Island	1975	113.723446666892	-28.4610503694736	0.00065341078004673	8	1
86	828	603	Barge Rock	1975	113.722048633938	-28.450629154551	0.00133883428562838	8	1
86	829	604	Beacon Island	1975	113.785805399933	-28.4753046882078	0.0272061743791196	8	1
86	830	605	Dakin Island	1987	113.809106055	-28.4758983794961	0.00777126546305065	8	1
86	831	606	Dick Island	1987	113.767731804707	-28.49662973412	0.0329437997128956	8	1
86	832	607	Eagle Point Islet	1975	113.728998158117	-28.4456557655883	0.000861145432453057	8	1
86	833	608	Eastern Island	1965	113.814112647584	-28.4645467990283	0.0218869575938166	8	1
86	834	608	Eastern Island	1987	113.814112647584	-28.4645467990283	0.0218869575938166	8	1
86	835	609	East Mangrove Island	1975	113.701587505161	-28.4742135334355	0.000236334926796504	8	1
86	836	610	East Wallabi Island	1975	113.728120354292	-28.4366510444329	3.32262159649463	8	1
86	837	610	East Wallabi Island	1987	113.728120354292	-28.4366510444329	3.32262159649463	8	1
86	838	610	East Wallabi Island	1959	113.728120354292	-28.4366510444329	3.32262159649463	8	1
86	839	611	Far Island	1999	113.807449006176	-28.4605362694975	0.000676380782126936	8	1
86	840	612	First Sister	1999	113.744464298228	-28.4767518720895	0.00459621954266997	8	1
86	841	613	First Sister Islet	1999	113.744421359233	-28.4762389803971	8.40820116560725e-05	8	1
86	842	614	G Island	1987	113.80441064015	-28.4815647443044	0.000221758811157941	8	1
86	843	614	G Island	1999	113.80441064015	-28.4815647443044	0.000221758811157941	8	1
86	844	615	Hall Island	1987	113.8115488848	-28.4715595730736	9.59966709162512e-05	8	1
86	845	616	Little Pigeon Island	1975	113.72421126075	-28.4620520804001	0.0158940271960567	8	1
86	846	616	Little Pigeon Island	1999	113.72421126075	-28.4620520804001	0.0158940271960567	8	1
86	847	617	Long Island	1975	113.774293889646	-28.4721177747333	0.114887092838506	8	1
86	848	617	Long Island	1964	113.774293889646	-28.4721177747333	0.114887092838506	8	1
86	849	617	Long Island	1999	113.774293889646	-28.4721177747333	0.114887092838506	8	1
86	851	619	Marinula Island	1975	113.700852405359	-28.4744806200567	0.00211702170080727	8	1
86	852	620	Naturalist Island	1999	113.744336670036	-28.4755125263152	0.000294290871851468	8	1
86	853	621	North Island	1999	113.595684478407	-28.3000204134546	1.87573366940817	8	1
86	854	621	North Island	1959	113.595684478407	-28.3000204134546	1.87573366940817	8	1
86	855	622	Oystercatcher Island	1975	113.715175914325	-28.4626961018053	0.0462769655975616	8	1
86	856	623	Pelican Island	1959	113.67783035476	-28.4590661371811	0.00264063640188896	8	1
86	857	624	Pigeon Island	1975	113.727403504892	-28.4547872339063	0.0399796234079706	8	1
86	858	624	Pigeon Island	1987	113.727403504892	-28.4547872339063	0.0399796234079706	8	1
86	859	625	Plover Island	1975	113.713585750166	-28.4674414151552	0.00266517183892725	8	1
86	860	625	Plover Island	1999	113.713585750166	-28.4674414151552	0.00266517183892725	8	1
86	861	626	Saville-Kent Island	1987	113.810040597437	-28.4739532744535	0.00396637048017994	8	1
86	862	627	Seagull Island	1975	113.716994587873	-28.4572395614286	0.0791094932283467	8	1
86	863	628	Seal Island	1987	113.8041102476	-28.4835285103807	0.0109276216164211	8	1
86	864	629	Second Sister	1999	113.742213735556	-28.4843500439497	0.00560402538855055	8	1
86	865	630	Shag Rock	1975	113.713775462981	-28.4746508518348	0.00157114512794584	8	1
86	866	630	Shag Rock	1999	113.713775462981	-28.4746508518348	0.00157114512794584	8	1
86	867	631	Shag Rock	1999	113.58639111493	-28.3015588229957	0.00012345509404712	8	1
86	868	632	Short Island	1999	113.773452867867	-28.462988305421	0.00146202118758574	8	1
86	869	633	Tattler Island	1975	113.707447597149	-28.4683602151953	0.00714124787460029	8	1
86	870	633	Tattler Island	1959	113.707447597149	-28.4683602151953	0.00714124787460029	8	1
86	871	633	Tattler Island	1999	113.707447597149	-28.4683602151953	0.00714124787460029	8	1
86	872	634	Tectus Island	1999	113.744027912557	-28.4741163335849	0.000399489819223208	8	1
86	873	635	Third Sister	1999	113.742132552973	-28.4949949766783	0.00254150390131223	8	1
86	874	636	Traitors Island	1999	113.785620049313	-28.4837799101892	0.000607034285558738	8	1
86	875	637	Traitor Islet 1	1999	113.786615512355	-28.4863917038564	0.000219308938593119	8	1
86	876	638	Traitor Islet 2	1999	113.786475419181	-28.4862285812308	5.9224021102603e-05	8	1
86	877	639	Traitor Islet 3	1999	113.786338430459	-28.4859948833872	0.000102178758428983	8	1
86	878	640	Traitor Islet 4	1999	113.786920615916	-28.4853174861812	4.75614054261388e-05	8	1
86	879	641	Traitor Islet 5	1999	113.787359508885	-28.4853308091315	0.000295154582407854	8	1
86	880	642	Traitor Islet 6	1999	113.787340954996	-28.4854055207818	1.76388305845888e-05	8	1
86	881	643	Turnstone Island	1975	113.717687445482	-28.4517883348095	0.0129924783287364	8	1
86	882	643	Turnstone Island	1999	113.717687445482	-28.4517883348095	0.0129924783287364	8	1
86	883	644	Wann Island	1999	113.76438510327	-28.4713039975491	0.000834874413345958	8	1
86	884	645	West Wallabi Island	1987	113.694690710667	-28.4650394729066	6.43581895555737	8	1
86	885	645	West Wallabi Island	1959	113.694690710667	-28.4650394729066	6.43581895555737	8	1
86	886	645	West Wallabi Island	1999	113.694690710667	-28.4650394729066	6.43581895555737	8	1
86	887	645	West Wallabi Island	1981	113.694690710667	-28.4650394729066	6.43581895555737	8	1
86	888	646	Alexander Island	1987	113.830915765607	-28.6732702398822	0.125491873234387	8	1
86	889	647	Bushby Island	1999	113.787341400881	-28.723300568713	0.0050141515052398	8	1
86	890	648	Bynoe Island	1987	113.876870662263	-28.6640749134054	0.0344065485551732	8	1
86	891	649	Campbell Island	1987	113.836158344446	-28.6945550399446	0.091563159563685	8	1
86	892	650	Crake Island	1987	113.817824816945	-28.7413125885351	0.00549753509811751	8	1
86	893	650	Crake Island	1983	113.817824816945	-28.7413125885351	0.00549753509811751	8	1
86	894	651	Dry Island	1999	113.780546667882	-28.7387537498556	0.0129532007140032	8	1
86	895	652	Gibson Island	1981	113.829319059443	-28.6868818378022	0.0048119025852708	8	1
86	896	652	Gibson Island	1999	113.829319059443	-28.6868818378022	0.0048119025852708	8	1
86	897	653	Gilbert Island	1987	113.828079202097	-28.6673680260763	0.0230562730921317	8	1
86	898	654	Helms Island	1983	113.862458015923	-28.6685159936559	0.0135327123720261	8	1
86	899	655	Helms Islet 2	1999	113.859381637353	-28.6712448187092	0.00360374020311449	8	1
86	900	656	Joe Smith Island	1999	113.859360397046	-28.6808296264172	0.00221772068941943	8	1
86	901	657	Keru Island	1987	113.834685914701	-28.7250343260051	0.0427886234364585	8	1
86	902	658	Landscope Island	1999	113.858397637777	-28.6728690910576	0.0012618038044856	8	1
86	903	659	Leo Island	1987	113.862918071662	-28.6887062754306	0.248459419292947	8	1
86	904	660	Leo Islet 1	1999	113.861928528975	-28.6877371219268	0.000243492690358728	8	1
86	905	661	Leo Islet 2	1999	113.872710803899	-28.6856023158021	0.00120175545820124	8	1
86	906	662	Little North Island	1987	113.884157196493	-28.6300235787492	0.0411267918337857	8	1
86	907	663	Little Rat Island	1999	113.786934475285	-28.7271535881131	0.078765964628434	8	1
86	908	664	Little Roma Island	1999	113.782773014791	-28.7350997612647	0.000718743307181297	8	1
86	909	665	Little Stokes Island	1999	113.854799345474	-28.6712360859577	0.00222252304188441	8	1
86	910	666	Morley Island	1987	113.813784868358	-28.744959374187	0.124361556496416	8	1
86	911	666	Morley Island	1981	113.813784868358	-28.744959374187	0.124361556496416	8	1
86	912	667	Nitraria Island	1999	113.857723968798	-28.6741013617239	0.000507543436816229	8	1
86	913	668	Rat Island	1970	113.784516844562	-28.7145579375064	0.653094724982584	8	1
86	914	668	Rat Island	1999	113.784516844562	-28.7145579375064	0.653094724982584	8	1
86	915	668	Rat Island	1972	113.784516844562	-28.7145579375064	0.653094724982584	8	1
86	916	669	Roma Island	1999	113.787182489483	-28.732225152746	0.00439469412083673	8	1
86	917	670	Sandy Island.x	1999	113.87794047427	-28.8720800141792	0.00160020749788239	8	1
86	918	671	Serventy Island	1987	113.833495543251	-28.6822245883473	0.136930531011525	8	1
86	919	672	Shearwater Island	1983	113.826580364819	-28.7317461228831	0.00383640445275989	8	1
86	920	673	Shearwater Islet	1999	113.824652539571	-28.7381421087989	0.00188245631433782	8	1
86	921	674	Stokes Island	1983	113.85264747378	-28.6737187844566	0.0427296406617215	8	1
86	922	675	Suomi Island	1970	113.839402893177	-28.7112318833166	0.214052766004245	8	1
86	923	676	Tapani Island	1999	113.856169814767	-28.6741443252912	0.00747348594512674	8	1
86	924	677	White Bank	1999	113.780208455119	-28.7008082752614	0.00476298382634997	8	1
86	925	678	White Island	1987	113.877123301842	-28.6709399856939	0.0663853876748436	8	1
86	926	679	Wooded Island	1970	113.806213647494	-28.7506398169374	0.203707973196158	8	1
86	927	679	Wooded Island	1983	113.806213647494	-28.7506398169374	0.203707973196158	8	1
86	928	679	Wooded Island	1972	113.806213647494	-28.7506398169374	0.203707973196158	8	1
86	929	680	Arthur Island	1999	114.004808292818	-28.8971787652307	0.00550428311920745	8	1
86	930	681	Basile Island	1987	113.962766193063	-28.8749772685668	0.00992063193699687	8	1
86	931	682	Burnett Rock	1987	113.965378511804	-28.8704161250747	0.00104133326808025	8	1
86	932	683	Burton Island	1987	113.986864497582	-28.8654936668326	0.0170308703620834	8	1
86	933	684	Coronation Island	1987	113.987405106661	-28.869766813615	0.028452149047856	8	1
86	934	685	Davis Island	1999	113.877853324622	-28.9136829741883	0.0204796616897205	8	1
86	935	686	Eight Island	1999	113.861863705985	-28.8984961267831	0.00585970931526255	8	1
86	936	687	Foale Island	1999	114.005109943515	-28.8782387344626	0.000655324501207027	8	1
86	937	688	Gaze Island	1999	113.991367309784	-28.8630161335864	0.0056491184516877	8	1
86	938	689	Gaze Islet 1	1999	113.99062836237	-28.8638731555105	0.00161881724066484	8	1
86	939	690	Gregory Island	1999	114.006327923863	-28.8977788651217	0.00760009117744277	8	1
86	940	691	Gun Island	1966	113.859519264032	-28.8862954808333	0.173661926922829	8	1
86	941	692	Gun Islet	1999	113.861729957566	-28.8902350919099	0.000440334318786175	8	1
86	942	693	Hummock Island	1983	114.04004624841	-28.8000650867834	0.037937370304706	8	1
86	943	694	Iris Refuge Island	1999	114.004033067701	-28.8793557781323	0.000855144176099069	8	1
86	944	695	Jackson Island	1987	114.001580317025	-28.8705446514109	0.0171528799665603	8	1
86	945	696	Jon Jim Island	1975	113.961565473791	-28.9867441984869	0.00359176575773548	8	1
86	946	696	Jon Jim Island	1966	113.961565473791	-28.9867441984869	0.00359176575773548	8	1
86	947	697	Lagoon Island	1999	113.996124847188	-28.8717321254659	0.00625922324054961	8	1
86	948	698	Little Jackson Island	1987	114.00415492415	-28.8723135971247	0.0104185298330562	8	1
86	949	699	Middle Island	1966	113.912402783788	-28.9084911134413	0.218936116901552	8	1
86	950	700	Murray Island	1966	113.898171454115	-28.8972098242398	0.0424138154013057	8	1
86	951	701	Newman Island	1987	113.996462961264	-28.8634034885661	0.0595700328559196	8	1
86	952	702	Nook Island	1981	114.001300016074	-28.8651406330849	0.00203729597789072	8	1
86	953	703	One Island	1999	113.883715846293	-28.9086781578875	0.0186219506675581	8	1
86	954	704	Pelsaert Island	1975	113.971551480918	-28.9458393882647	1.77961425603093	8	1
86	955	704	Pelsaert Island	1966	113.971551480918	-28.9458393882647	1.77961425603093	8	1
86	956	704	Pelsaert Island	1984	113.971551480918	-28.9458393882647	1.77961425603093	8	1
86	957	704	Pelsaert Island	1977	113.971551480918	-28.9458393882647	1.77961425603093	8	1
86	958	705	Post office Island	1987	113.977113539625	-28.8646434467086	0.0658359623823441	8	1
86	959	706	Robertson Island	1999	114.005193568951	-28.8819978181884	0.00387951476635704	8	1
86	960	707	Rotondella Island	1987	113.997833936667	-28.8712961543794	0.000930864800460926	8	1
86	961	708	Sandy Island.y	1999	113.787127481681	-28.7740121405894	0.0247074749621643	8	1
86	962	709	Seven Island	1999	113.857638428239	-28.905698434128	0.00431078383085472	8	1
86	963	710	Seven Islet	1999	113.856793289046	-28.9048952770743	0.000445639156564552	8	1
86	964	711	Ship rock	1999	113.921881834201	-28.9217814708926	0.000536266329775931	8	1
86	965	712	Sid Liddon Island	1999	113.865396780323	-28.9106272221648	0.008145247351661	8	1
86	966	713	Square Island	1966	113.945988171771	-28.9007213390167	0.00818577110748194	8	1
86	967	714	Stick Island	1987	113.921737369154	-28.8889661082853	0.0241764679261004	8	1
86	968	715	Sweet Island	1999	113.873365219965	-28.9165399200916	0.0207860023415263	8	1
86	969	716	The Coral Patch	1999	114.016503739409	-28.8513166612763	0.00675747339516035	8	1
86	970	717	Three Island	1999	113.872774780586	-28.9061933783434	0.0157598278098428	8	1
86	971	718	Travia Island	1999	113.98871188697	-28.8635808825021	0.00224506643484169	8	1
86	972	719	Two Island	1999	113.879606516106	-28.9088204440569	0.00354489919218718	8	1
86	973	720	Uncle Margie Island	1987	113.968595859726	-28.8672113507158	0.0131838909784009	8	1
86	974	601	Akerstorm Island	NA	113.699376280222	-28.4745524823446	0.0132207760920882	8	1
86	975	602	Alcatraz Island	NA	113.723446666892	-28.4610503694736	0.00065341078004673	8	1
86	976	603	Barge Rock	NA	113.722048633938	-28.450629154551	0.00133883428562838	8	1
86	977	604	Beacon Island	NA	113.785805399933	-28.4753046882078	0.0272061743791196	8	1
86	978	605	Dakin Island	NA	113.809106055	-28.4758983794961	0.00777126546305065	8	1
86	979	606	Dick Island	NA	113.767731804707	-28.49662973412	0.0329437997128956	8	1
86	980	607	Eagle Point Islet	NA	113.728998158117	-28.4456557655883	0.000861145432453057	8	1
86	981	608	Eastern Island	NA	113.814112647584	-28.4645467990283	0.0218869575938166	8	1
86	982	609	East Mangrove Island	NA	113.701587505161	-28.4742135334355	0.000236334926796504	8	1
86	983	610	East Wallabi Island	NA	113.728120354292	-28.4366510444329	3.32262159649463	8	1
86	984	611	Far Island	NA	113.807449006176	-28.4605362694975	0.000676380782126936	8	1
86	985	612	First Sister	NA	113.744464298228	-28.4767518720895	0.00459621954266997	8	1
86	986	613	First Sister Islet	NA	113.744421359233	-28.4762389803971	8.40820116560725e-05	8	1
86	987	614	G Island	NA	113.80441064015	-28.4815647443044	0.000221758811157941	8	1
86	988	615	Hall Island	NA	113.8115488848	-28.4715595730736	9.59966709162512e-05	8	1
86	989	616	Little Pigeon Island	NA	113.72421126075	-28.4620520804001	0.0158940271960567	8	1
86	990	617	Long Island	NA	113.774293889646	-28.4721177747333	0.114887092838506	8	1
86	992	619	Marinula Island	NA	113.700852405359	-28.4744806200567	0.00211702170080727	8	1
86	993	620	Naturalist Island	NA	113.744336670036	-28.4755125263152	0.000294290871851468	8	1
86	994	621	North Island	NA	113.595684478407	-28.3000204134546	1.87573366940817	8	1
86	995	622	Oystercatcher Island	NA	113.715175914325	-28.4626961018053	0.0462769655975616	8	1
86	996	623	Pelican Island	NA	113.67783035476	-28.4590661371811	0.00264063640188896	8	1
86	997	624	Pigeon Island	NA	113.727403504892	-28.4547872339063	0.0399796234079706	8	1
86	998	625	Plover Island	NA	113.713585750166	-28.4674414151552	0.00266517183892725	8	1
86	999	626	Saville-Kent Island	NA	113.810040597437	-28.4739532744535	0.00396637048017994	8	1
86	1000	627	Seagull Island	NA	113.716994587873	-28.4572395614286	0.0791094932283467	8	1
86	1001	628	Seal Island	NA	113.8041102476	-28.4835285103807	0.0109276216164211	8	1
86	1002	629	Second Sister	NA	113.742213735556	-28.4843500439497	0.00560402538855055	8	1
86	1003	630	Shag Rock	NA	113.713775462981	-28.4746508518348	0.00157114512794584	8	1
86	1004	631	Shag Rock	NA	113.58639111493	-28.3015588229957	0.00012345509404712	8	1
86	1005	632	Short Island	NA	113.773452867867	-28.462988305421	0.00146202118758574	8	1
86	1006	633	Tattler Island	NA	113.707447597149	-28.4683602151953	0.00714124787460029	8	1
86	1007	634	Tectus Island	NA	113.744027912557	-28.4741163335849	0.000399489819223208	8	1
86	1008	635	Third Sister	NA	113.742132552973	-28.4949949766783	0.00254150390131223	8	1
86	1009	636	Traitors Island	NA	113.785620049313	-28.4837799101892	0.000607034285558738	8	1
86	1010	637	Traitor Islet 1	NA	113.786615512355	-28.4863917038564	0.000219308938593119	8	1
86	1011	638	Traitor Islet 2	NA	113.786475419181	-28.4862285812308	5.9224021102603e-05	8	1
86	1012	639	Traitor Islet 3	NA	113.786338430459	-28.4859948833872	0.000102178758428983	8	1
86	1013	640	Traitor Islet 4	NA	113.786920615916	-28.4853174861812	4.75614054261388e-05	8	1
86	1014	641	Traitor Islet 5	NA	113.787359508885	-28.4853308091315	0.000295154582407854	8	1
86	1015	642	Traitor Islet 6	NA	113.787340954996	-28.4854055207818	1.76388305845888e-05	8	1
86	1016	643	Turnstone Island	NA	113.717687445482	-28.4517883348095	0.0129924783287364	8	1
86	1017	644	Wann Island	NA	113.76438510327	-28.4713039975491	0.000834874413345958	8	1
86	1018	645	West Wallabi Island	NA	113.694690710667	-28.4650394729066	6.43581895555737	8	1
86	1019	646	Alexander Island	NA	113.830915765607	-28.6732702398822	0.125491873234387	8	1
86	1020	647	Bushby Island	NA	113.787341400881	-28.723300568713	0.0050141515052398	8	1
86	1021	648	Bynoe Island	NA	113.876870662263	-28.6640749134054	0.0344065485551732	8	1
86	1022	649	Campbell Island	NA	113.836158344446	-28.6945550399446	0.091563159563685	8	1
86	1023	650	Crake Island	NA	113.817824816945	-28.7413125885351	0.00549753509811751	8	1
86	1024	651	Dry Island	NA	113.780546667882	-28.7387537498556	0.0129532007140032	8	1
86	1025	652	Gibson Island	NA	113.829319059443	-28.6868818378022	0.0048119025852708	8	1
86	1026	653	Gilbert Island	NA	113.828079202097	-28.6673680260763	0.0230562730921317	8	1
86	1027	654	Helms Island	NA	113.862458015923	-28.6685159936559	0.0135327123720261	8	1
86	1028	655	Helms Islet 2	NA	113.859381637353	-28.6712448187092	0.00360374020311449	8	1
86	1029	656	Joe Smith Island	NA	113.859360397046	-28.6808296264172	0.00221772068941943	8	1
86	1030	657	Keru Island	NA	113.834685914701	-28.7250343260051	0.0427886234364585	8	1
86	1031	658	Landscope Island	NA	113.858397637777	-28.6728690910576	0.0012618038044856	8	1
86	1032	659	Leo Island	NA	113.862918071662	-28.6887062754306	0.248459419292947	8	1
86	1033	660	Leo Islet 1	NA	113.861928528975	-28.6877371219268	0.000243492690358728	8	1
86	1034	661	Leo Islet 2	NA	113.872710803899	-28.6856023158021	0.00120175545820124	8	1
86	1035	662	Little North Island	NA	113.884157196493	-28.6300235787492	0.0411267918337857	8	1
86	1036	663	Little Rat Island	NA	113.786934475285	-28.7271535881131	0.078765964628434	8	1
86	1037	664	Little Roma Island	NA	113.782773014791	-28.7350997612647	0.000718743307181297	8	1
86	1038	665	Little Stokes Island	NA	113.854799345474	-28.6712360859577	0.00222252304188441	8	1
86	1039	666	Morley Island	NA	113.813784868358	-28.744959374187	0.124361556496416	8	1
86	1040	667	Nitraria Island	NA	113.857723968798	-28.6741013617239	0.000507543436816229	8	1
86	1041	668	Rat Island	NA	113.784516844562	-28.7145579375064	0.653094724982584	8	1
86	1042	669	Roma Island	NA	113.787182489483	-28.732225152746	0.00439469412083673	8	1
86	1043	670	Sandy Island.x	NA	113.87794047427	-28.8720800141792	0.00160020749788239	8	1
86	1044	671	Serventy Island	NA	113.833495543251	-28.6822245883473	0.136930531011525	8	1
86	1045	672	Shearwater Island	NA	113.826580364819	-28.7317461228831	0.00383640445275989	8	1
86	1046	673	Shearwater Islet	NA	113.824652539571	-28.7381421087989	0.00188245631433782	8	1
86	1047	674	Stokes Island	NA	113.85264747378	-28.6737187844566	0.0427296406617215	8	1
86	1048	675	Suomi Island	NA	113.839402893177	-28.7112318833166	0.214052766004245	8	1
86	1049	676	Tapani Island	NA	113.856169814767	-28.6741443252912	0.00747348594512674	8	1
86	1050	677	White Bank	NA	113.780208455119	-28.7008082752614	0.00476298382634997	8	1
86	1051	678	White Island	NA	113.877123301842	-28.6709399856939	0.0663853876748436	8	1
86	1052	679	Wooded Island	NA	113.806213647494	-28.7506398169374	0.203707973196158	8	1
86	1053	680	Arthur Island	NA	114.004808292818	-28.8971787652307	0.00550428311920745	8	1
86	1054	681	Basile Island	NA	113.962766193063	-28.8749772685668	0.00992063193699687	8	1
86	1055	682	Burnett Rock	NA	113.965378511804	-28.8704161250747	0.00104133326808025	8	1
86	1056	683	Burton Island	NA	113.986864497582	-28.8654936668326	0.0170308703620834	8	1
86	1057	684	Coronation Island	NA	113.987405106661	-28.869766813615	0.028452149047856	8	1
86	1058	685	Davis Island	NA	113.877853324622	-28.9136829741883	0.0204796616897205	8	1
86	1059	686	Eight Island	NA	113.861863705985	-28.8984961267831	0.00585970931526255	8	1
86	1060	687	Foale Island	NA	114.005109943515	-28.8782387344626	0.000655324501207027	8	1
86	1061	688	Gaze Island	NA	113.991367309784	-28.8630161335864	0.0056491184516877	8	1
86	1062	689	Gaze Islet 1	NA	113.99062836237	-28.8638731555105	0.00161881724066484	8	1
86	1063	690	Gregory Island	NA	114.006327923863	-28.8977788651217	0.00760009117744277	8	1
86	1064	691	Gun Island	NA	113.859519264032	-28.8862954808333	0.173661926922829	8	1
86	1065	692	Gun Islet	NA	113.861729957566	-28.8902350919099	0.000440334318786175	8	1
86	1066	693	Hummock Island	NA	114.04004624841	-28.8000650867834	0.037937370304706	8	1
86	1067	694	Iris Refuge Island	NA	114.004033067701	-28.8793557781323	0.000855144176099069	8	1
86	1068	695	Jackson Island	NA	114.001580317025	-28.8705446514109	0.0171528799665603	8	1
86	1069	696	Jon Jim Island	NA	113.961565473791	-28.9867441984869	0.00359176575773548	8	1
86	1070	697	Lagoon Island	NA	113.996124847188	-28.8717321254659	0.00625922324054961	8	1
86	1071	698	Little Jackson Island	NA	114.00415492415	-28.8723135971247	0.0104185298330562	8	1
86	1072	699	Middle Island	NA	113.912402783788	-28.9084911134413	0.218936116901552	8	1
86	1073	700	Murray Island	NA	113.898171454115	-28.8972098242398	0.0424138154013057	8	1
86	1074	701	Newman Island	NA	113.996462961264	-28.8634034885661	0.0595700328559196	8	1
86	1075	702	Nook Island	NA	114.001300016074	-28.8651406330849	0.00203729597789072	8	1
86	1076	703	One Island	NA	113.883715846293	-28.9086781578875	0.0186219506675581	8	1
86	1077	704	Pelsaert Island	NA	113.971551480918	-28.9458393882647	1.77961425603093	8	1
86	1078	705	Post office Island	NA	113.977113539625	-28.8646434467086	0.0658359623823441	8	1
86	1079	706	Robertson Island	NA	114.005193568951	-28.8819978181884	0.00387951476635704	8	1
86	1080	707	Rotondella Island	NA	113.997833936667	-28.8712961543794	0.000930864800460926	8	1
86	1081	708	Sandy Island.y	NA	113.787127481681	-28.7740121405894	0.0247074749621643	8	1
86	1082	709	Seven Island	NA	113.857638428239	-28.905698434128	0.00431078383085472	8	1
86	1083	710	Seven Islet	NA	113.856793289046	-28.9048952770743	0.000445639156564552	8	1
86	1084	711	Ship rock	NA	113.921881834201	-28.9217814708926	0.000536266329775931	8	1
86	1085	712	Sid Liddon Island	NA	113.865396780323	-28.9106272221648	0.008145247351661	8	1
86	1086	713	Square Island	NA	113.945988171771	-28.9007213390167	0.00818577110748194	8	1
86	1087	714	Stick Island	NA	113.921737369154	-28.8889661082853	0.0241764679261004	8	1
86	1088	715	Sweet Island	NA	113.873365219965	-28.9165399200916	0.0207860023415263	8	1
86	1089	716	The Coral Patch	NA	114.016503739409	-28.8513166612763	0.00675747339516035	8	1
86	1090	717	Three Island	NA	113.872774780586	-28.9061933783434	0.0157598278098428	8	1
86	1091	718	Travia Island	NA	113.98871188697	-28.8635808825021	0.00224506643484169	8	1
86	1092	719	Two Island	NA	113.879606516106	-28.9088204440569	0.00354489919218718	8	1
86	1093	720	Uncle Margie Island	NA	113.968595859726	-28.8672113507158	0.0131838909784009	8	1
87	1094	285	Penguin Island	1959	115.690667862369	-32.3054866041653	0.115174528314819	8	2
87	1095	285	Penguin Island	1975	115.690667862369	-32.3054866041653	0.115174528314819	8	2
87	1096	285	Penguin Island	1984	115.690667862369	-32.3054866041653	0.115174528314819	8	2
87	1097	285	Penguin Island	1997	115.690667862369	-32.3054866041653	0.115174528314819	8	2
87	1098	286	Seal Island	1959	115.690195621834	-32.2928554195654	0.0404105185338322	8	2
87	1099	286	Seal Island	1975	115.690195621834	-32.2928554195654	0.0404105185338322	8	2
87	1100	286	Seal Island	1997	115.690195621834	-32.2928554195654	0.0404105185338322	8	2
87	1101	281	Bird Island	1959	115.690257195718	-32.2775144803596	0.00848487041493951	8	2
87	1102	281	Bird Island	1975	115.690257195718	-32.2775144803596	0.00848487041493951	8	2
87	1103	281	Bird Island	1997	115.690257195718	-32.2775144803596	0.00848487041493951	8	2
87	1104	282	East Shag Rock	1959	115.691651201257	-32.295676209203	0.0040330153998252	8	2
87	1105	282	East Shag Rock	1975	115.691651201257	-32.295676209203	0.0040330153998252	8	2
87	1106	282	East Shag Rock	1959	115.691651201257	-32.295676209203	0.0040330153998252	8	2
87	1107	287	West Shag Rock	1975	115.689875693412	-32.2949995415161	0.000874276204786741	8	2
87	1108	287	West Shag Rock	1997	115.689875693412	-32.2949995415161	0.000874276204786741	8	2
87	1109	315	Gull Rock	1959	115.692340489769	-32.2793160620232	0.000308121923917711	8	2
87	1110	315	Gull Rock	1975	115.692340489769	-32.2793160620232	0.000308121923917711	8	2
87	1111	315	Gull Rock	1997	115.692340489769	-32.2793160620232	0.000308121923917711	8	2
87	1112	284	Middle Shag Rock	1959	115.691651201257	-32.295676209203	0.0040330153998252	8	2
87	1113	284	Middle Shag Rock	1975	115.691651201257	-32.295676209203	0.0040330153998252	8	2
87	1114	284	Middle Shag Rock	1997	115.691651201257	-32.295676209203	0.0040330153998252	8	2
88	1115	603	Barge Rock	1975	113.722048633938	-28.450629154551	0.00133883428562838	8	1
88	1116	604	Beacon Island	1975	113.785805399933	-28.4753046882078	0.0272061743791196	8	1
88	1117	542	Boullanger Island	1976	115.003550421124	-30.3162435488805	0.241285791366363	8	8
88	1118	609	East Mangrove Island	1975	113.701587505161	-28.4742135334355	0.000236334926796504	8	1
88	1119	504	Eagle Bluff Island	1976	113.576520975562	-26.0930198529198	0.0062099984301778	8	7
88	1120	607	Eagle Point Islet	1975	113.728998158117	-28.4456557655883	0.000861145432453057	8	1
88	1121	522	Edward Island	1976	115.325353235314	-31.0292568961937	0.00242070496360528	8	8
88	1122	540	Escape Island	1976	114.986275091036	-30.3333448340848	0.0985903285502426	8	8
88	1123	546	Favourite Island	1976	115.007891570793	-30.2826303161141	0.0276099043431947	8	8
88	1124	365	Hamelin Island	1977	115.014944655699	-34.2229335549835	0.111157311221803	7	4
88	1125	365	Hamelin Island	1963	115.014944655699	-34.2229335549835	0.111157311221803	7	4
88	1126	696	Jon Jim Island	1975	113.961565473791	-28.9867441984869	0.00359176575773548	8	1
88	1127	696	Jon Jim Island	1968	113.961565473791	-28.9867441984869	0.00359176575773548	8	1
88	1128	523	Lancelin Island	1976	115.316588487133	-31.0068062452377	0.0754395409658571	8	8
88	1129	523	Lancelin Island	1959	115.316588487133	-31.0068062452377	0.0754395409658571	8	8
88	1130	616	Little Pigeon Island	1975	113.72421126075	-28.4620520804001	0.0158940271960567	8	1
88	1131	617	Long Island	1975	113.774293889646	-28.4721177747333	0.114887092838506	8	1
88	1132	602	Alcatraz Island	1975	113.723446666892	-28.4610503694736	0.00065341078004673	8	1
88	1133	723	Middle Doubtful Island	1977	119.607247345104	-34.3741177903371	0.437935711811376	7	5
88	1134	538	Middle Essex Rocks	1976	114.996419768525	-30.353109338229	0.00276066394143133	8	8
88	1135	538	Middle Essex Rocks	1961	114.996419768525	-30.353109338229	0.00276066394143133	8	8
88	1136	619	Marinula Island	1975	113.700852405359	-28.4744806200567	0.00211702170080727	8	1
88	1137	622	Oystercatcher Island	1975	113.715175914325	-28.4626961018053	0.0462769655975616	8	1
88	1138	510	Meade Island	1976	113.200876054475	-26.0001603647679	0.0022060082435297	8	7
88	1139	543	North Boullanger Island	1976	115.005822916067	-30.3115634362314	0.0120110042277283	8	8
88	1140	539	North Essex Rocks	1976	114.999127866692	-30.3492240873666	0.00334535489332647	8	8
88	1141	539	North Essex Rocks	1961	114.999127866692	-30.3492240873666	0.00334535489332647	8	8
88	1142	627	Seagull Island	1975	113.716994587873	-28.4572395614286	0.0791094932283467	8	1
88	1143	643	Turnstone Island	1975	113.717687445482	-28.4517883348095	0.0129924783287364	8	1
88	1144	545	Osprey Island	1976	114.994084392976	-30.3142807287611	0.000393635732228648	8	8
88	1145	704	Pelsaert Island	1975	113.971551480918	-28.9458393882647	1.77961425603093	8	1
88	1146	624	Pigeon Island	1975	113.727403504892	-28.4547872339063	0.0399796234079706	8	1
88	1147	537	South Essex Rocks	1976	114.996524069983	-30.3552374009182	0.00092378106478991	8	8
88	1148	537	South Essex Rocks	1961	114.996524069983	-30.3552374009182	0.00092378106478991	8	8
88	1149	625	Plover Island	1975	113.713585750166	-28.4674414151552	0.00266517183892725	8	1
88	1150	721	Sandy Island	1976	116.039749727208	-34.8668331941628	0.166427699092143	7	5
88	1151	630	Shag Rock	1975	113.713775462981	-28.4746508518348	0.00157114512794584	8	1
88	1152	505	South West Eagle Bluff Island	1976	113.576131466374	-26.0939026698213	0.000288788151602956	8	7
88	1153	633	Tattler Island	1975	113.707447597149	-28.4683602151953	0.00714124787460029	8	1
88	1154	633	Tattler Island	1965	113.707447597149	-28.4683602151953	0.00714124787460029	8	1
88	1155	544	Tern Island	1976	114.996812461682	-30.3166199233307	0.00131705872247135	8	8
88	1156	544	Tern Island	1961	114.996812461682	-30.3166199233307	0.00131705872247135	8	8
88	1157	722	West Doubtful Island	1977	119.580001660776	-34.3738522278713	0.372489718570379	7	5
89	1158	592	Schouten Island	2011	148.286168874932	-42.3168678736436	29.0851666646678	11	28
89	1159	592	Schouten Island	NA	148.286168874932	-42.3168678736436	29.0851666646678	11	28
90	1160	724	Sloping Island	2015	147.642930921425	-42.9505919640551	1.26184733712253	11	28
90	1161	724	Sloping Island	1973	147.642930921425	-42.9505919640551	1.26184733712253	11	28
91	1162	57	NE Herald Cay	1989	149.198978333765	-16.9427653889404	0.565232493814314	1	36
91	1163	58	SW Herald Cay	1989	149.134535560293	-16.9849415404752	0.230271941607196	1	36
91	1164	59	Chilcott Islet	1989	150.003771817829	-16.937227928549	0.188618773476766	1	36
91	1165	60	SW Coringa Islet	1989	149.908259120479	-16.9684289789877	0.207309361277733	1	36
91	1166	61	SE Magdelaine Cay	1989	150.336190534242	-16.6017006627452	0.361148292838169	1	36
92	1167	725	West Island	2019	122.966790018313	-12.2424037836107	0.286614786498476	3	10
92	1168	726	Middle Island	2019	123.033469544643	-12.2656539475929	0.158734667805159	3	10
92	1169	727	East Island	2019	123.095987500168	-12.2608984343832	0.140547120485097	3	10
92	1170	728	Splittgerber Cay	2019	123.111420071251	-12.2598977960856	0.0188292020167261	3	10
94	1171	873	Partridge Island	2013	147.100073170213	-43.3995133440774	1.02473457235196	11	28
94	1172	874	Southport Island	2013	147.009260931117	-43.4761747622419	0.0690130309630924	11	28
94	1173	875	Courts Island	2013	147.134628373483	-43.4958599197653	0.158125385876162	11	28
94	1174	876	Sterile Island	2013	146.993707605576	-43.5521508249079	0.0367429232070949	11	28
94	1175	877	Actaeon Island	2013	146.997799847693	-43.5293627639691	0.303100158843535	11	28
93	1176	729	Clarke Island	NA	148.173139854478	-40.5332203256467	83.585989657027	10	23
95	1177	730	Tasman Island	2005	148.002960289082	-43.2383539844974	1.19579080331713	11	28
96	1178	357	Inner Sister Island	2010	147.912994147483	-39.6946480999347	8.34934672140617	10	23
97	1179	731	Entrance Island	2009	145.216196827975	-42.2109302799029	0.00606595497176956	11	NA
97	1180	732	Bonnet Island	2009	145.222235853952	-42.2234591172371	0.00170276730285649	11	NA
97	1181	733	Neck Island	2009	145.288051270153	-42.1995183275679	0.22243495842818	11	27
97	1182	734	Cat Island	2009	145.296796242771	-42.1883974994501	0.272544844748173	11	27
97	1183	735	Maganzine Island	2009	145.29959799638	-42.1818926187012	0.0237749104861442	11	27
97	1184	736	Elizabeth Island	2009	145.272561804731	-42.2717404341506	0.021014417559846	11	27
97	1185	737	Philips Island	2009	145.450199855601	-42.3349763958713	0.0898654007890484	11	27
97	1186	738	Soldiers Island	2009	145.501313853691	-42.3466196701523	0.129710911418898	11	27
97	1187	739	Sarah Island	2009	145.448045336918	-42.3883513325257	0.0830083859647798	11	27
98	1188	739	Sarah Island	1992	145.448045336918	-42.3883513325257	0.0830083859647798	11	27
99	1189	740	Gloucester Island	NA	148.457902039545	-20.0142655009432	27.4979586096637	1	37
100	1190	741	Raine Island	1959	144.035357301565	-11.5905848234371	0.328749239445408	1	36
100	1191	741	Raine Island	1961	144.035357301565	-11.5905848234371	0.328749239445408	1	36
100	1192	741	Raine Island	1973	144.035357301565	-11.5905848234371	0.328749239445408	1	36
100	1193	741	Raine Island	1981	144.035357301565	-11.5905848234371	0.328749239445408	1	36
100	1194	741	Raine Island	1987	144.035357301565	-11.5905848234371	0.328749239445408	1	36
100	1195	741	Raine Island	1991	144.035357301565	-11.5905848234371	0.328749239445408	1	36
100	1196	741	Raine Island	2003	144.035357301565	-11.5905848234371	0.328749239445408	1	36
101	1197	742	Moulter Cay	NA	144.020721890005	-11.4094789914363	0.15046568330294	1	36
102	1198	572	Salisbury Island	1977	123.548662243799	-34.3607625631214	4.42233962226701	7	6
102	1199	572	Salisbury Island	1982	123.548662243799	-34.3607625631214	4.42233962226701	7	6
103	1200	743	Magnetic Island	1982	146.833329701003	-19.1386526415581	52.3524496109886	1	37
104	1201	744	Keswick Island	1989	149.406408533836	-20.9114527400764	6.67812738223406	1	37
105	1202	745	Scawfell Island	1986	149.605756474175	-20.86942143141	11.9007758744601	1	37
106	1203	8	Heron	1960	151.914511360569	-23.442431410484	0.222029010767019	1	38
106	1204	8	Heron	1931	151.914511360569	-23.442431410484	0.222029010767019	1	38
107	1205	746	Abutilon Island	1980	115.580381149691	-20.6674460325954	0.192910359459635	6	9
107	1206	747	Varanus Island	1980	115.575194530316	-20.6510003938499	0.820348300848967	6	9
107	1207	748	Bridled Island	1980	115.557825611747	-20.638305679763	0.222245815946738	6	9
107	1208	749	Lowendal_D	1980	115.563684190458	-20.6378324774396	0.0128570509456912	6	9
107	1209	750	Lowendal_E	1980	115.560184074482	-20.6310347962162	0.00512234258107261	6	9
107	1210	751	Lowendal_F	1980	115.557199683693	-20.6277750789757	0.00604604952480256	6	9
107	1211	752	Lowendal_G	1980	115.571401261013	-20.632703402288	0.00765414506865556	6	9
107	1212	753	Lowendal_H	1980	115.572058925999	-20.6344562586512	0.0206646148187117	6	9
107	1213	754	Lowendal_J	1980	115.569953367839	-20.6296396994555	0.0109565747211701	6	9
107	1214	755	Lowendal_K	1980	115.568362694271	-20.626204443399	0.00901353054107308	6	9
107	1215	756	Lowendal_L	1980	115.539691777525	-20.6296810606379	0.00344761564689535	6	9
107	1216	757	Parakeelya Island	1980	115.52231835501	-20.6313713900653	0.160655028140759	6	9
108	1217	743	Magnetic Island	NA	146.833329701003	-19.1386526415581	52.3524496109886	1	37
109	1218	758	Penrith Island	1986	149.904084377268	-21.0113230283271	2.38709473148579	1	37
110	1219	349	Culeenup Island	1990	115.773498777242	-32.5777247047061	0.559974881607399	8	3
110	1220	349	Culeenup Island	NA	115.773498777242	-32.5777247047061	0.559974881607399	8	3
111	1221	759	Goat Island	1938	153.384268545751	-27.5160577656752	0.0219633350242899	12	16
112	1222	760	Akone Island	NA	142.669797175486	-10.6674023316174	0.00780003653482844	1	35
112	1223	761	Arnold Island	NA	142.992994458436	-11.0085169276559	0.025010383891185	1	37
112	1224	762	Aplin Island	NA	143.039904112016	-11.1956757420015	0.0993688712358925	1	37
112	1225	763	Arden Island	NA	143.171134085828	-9.86849052574041	0.089881830511055	1	36
112	1226	765	Baird Island	NA	143.210963023475	-12.2413134870599	0.0735143287442541	1	37
112	1227	767	Beanley Island	NA	144.890482625045	-14.4346078174829	0.394108618078284	1	37
112	1228	768	Beesley Island	NA	143.200960961547	-12.2408479720006	0.0443257704123759	1	37
112	1229	769	Bewick Island	NA	144.811841377942	-14.4321908469623	1.86846575351508	1	37
112	1230	770	Binstead Island	NA	143.571740456845	-13.2163638651896	0.00902123963938838	1	37
112	1231	771	Bird Island	NA	143.083075208373	-11.7666267012691	0.0411300764146881	1	37
112	1232	360	Bramble Cay	NA	143.875810289119	-9.14285518181231	0.0386646861656914	1	36
112	1233	773	Buchan Island	NA	143.315861575109	-11.8367904981454	0.10204923843292	1	37
112	1234	774	Bushy Island	NA	142.873375854403	-11.2476648634412	0.00849987000840432	1	37
112	1235	775	Cairncross Island	NA	142.921276180379	-11.241283779388	0.093152763978478	1	37
112	1236	776	Chapman Island	NA	143.603787295468	-12.8857935607243	0.0521691850722023	1	37
112	1237	777	Cholmondeley Island	NA	143.05532245798	-11.3732487546913	0.00561447451075912	1	37
112	1238	778	Coombe Island	NA	144.902327644302	-14.4006317855204	0.0736014251059772	1	37
112	1239	779	Coquet Island	NA	144.992571184882	-14.5402933602434	0.508296935948628	1	37
112	1240	780	Dalrymple Island	NA	143.305814830828	-9.61240654822057	0.993269565069694	1	36
112	1241	781	Douglas Island	NA	142.992228675802	-11.2370516007263	0.042801617434008	1	37
112	1242	782	Dove Island	NA	143.029874282956	-9.99673723129793	0.137800503978316	1	NA
112	1243	783	Dugong Island	NA	143.100425485989	-10.5203806553048	0.168715244273292	1	37
112	1244	50	Eagle Island	NA	145.377989326671	-14.6968798107412	0.130572244177277	1	37
112	1245	785	East Cairncross Island	NA	142.927772492035	-11.2426890692283	0.036621905537439	1	37
112	1246	786	East Hannibal Island	NA	142.944296098389	-11.5919312364471	0.0210899469490815	1	37
112	1247	787	East Hope Island	NA	145.458493445441	-15.7303334253745	0.0657277219835013	1	37
112	1248	788	East Pethebridge Island	NA	145.100511318423	-14.7315618047789	0.01037474898254	1	37
112	1249	789	Farmer Cay	NA	143.232221581555	-12.2548780259658	0.00117494491520373	1	37
112	1250	790	Farmer Island	NA	143.226741969355	-12.2440967170703	0.0642478895045634	1	37
112	1251	791	Fife Island	NA	143.719191271475	-13.654172087725	0.0884224539946899	1	37
112	1252	792	Fisher Island	NA	143.237075804659	-12.2588684764091	0.144897778503509	1	37
112	1253	793	Green Island	NA	145.973957029638	-16.7594965571536	0.188319086577719	1	36
112	1254	794	Halfway Island	NA	142.96675092425	-11.3807586690125	0.0325140601745512	1	37
112	1255	795	Hampton Island	NA	144.887697099412	-14.561135138477	0.370870138463525	1	37
112	1256	796	Hannah Island	NA	143.718642226535	-13.8651143256702	1.02505948221416	1	37
112	1257	797	Hannibal Island	NA	142.932965667823	-11.5912956763963	0.0327286072530818	1	37
112	1258	798	Hay Island	NA	143.691079571477	-13.6703321064648	0.468393027572773	1	37
112	1259	799	Houghton Island	NA	144.973262241849	-14.5247037636833	0.808532470148231	1	37
112	1260	800	Howick Island	NA	144.973888701929	-14.5030276144445	5.54786936940558	1	37
112	1261	801	Ingram Island	NA	144.880234631109	-14.41709597496	0.148510840422648	1	37
112	1262	802	Kay Island	NA	143.304137008671	-12.2353189002788	0.182040949845442	1	37
112	1263	803	King Island	NA	144.333361142957	-14.0950731222557	2.61967803581228	1	37
112	1264	805	Leggatt Island	NA	144.868716641565	-14.5472242851794	0.110180327483082	1	37
112	1265	806	Little Boydong	NA	143.03087114561	-11.4804488263637	0.0392287036424628	1	37
112	1266	807	Low Isles	NA	145.559969965543	-16.3840894937132	0.0161071184185191	1	37
112	1267	808	Low Wooded Island	NA	145.379742881744	-15.0937463584633	0.871410586845655	1	37
112	1268	809	Lowrie Island	NA	143.597552637407	-13.2751871460028	0.0354755063288939	1	37
112	1269	810	MacArthur Island	NA	142.976454284593	-11.7276822950003	0.0179399119437691	1	37
112	1270	811	Magra Island	NA	143.281554410626	-11.8572417285365	0.024649560573688	1	37
112	1271	72	Masig Island	NA	143.408156917467	-9.75226759401035	1.75045678981417	1	36
112	1272	813	Michaelmas Cay	NA	145.973795830097	-16.6067481919586	0.027357234984685	1	36
112	1273	814	Milman Island	NA	143.016282157683	-11.1704774460291	0.400491571670183	1	37
112	1274	815	Morris Island	NA	144.906603715333	-14.5534544309324	0.0220449510528326	1	37
112	1275	816	Newton Island	NA	144.914875991035	-14.5060073818912	0.52224553704139	1	37
112	1276	817	Night Island	NA	143.576971466144	-13.1824415190526	0.943004597096912	1	37
112	1277	818	Nymph Island	NA	145.252373844061	-14.6543908904819	1.28860621129367	1	37
112	1278	819	Pelican Island	NA	143.834799520079	-13.9099696342945	0.0914648185879658	1	37
112	1279	820	Piper's Island	NA	143.265045801575	-12.2175873823031	0.0124536468936116	1	37
112	1280	821	Pipon Island	NA	144.528188516607	-14.1184038997873	0.886922808153373	1	37
112	1281	822	Pirie Island	NA	142.90104363533	-11.5887163346391	0.00301186548579582	1	37
112	1282	741	Raine Island	NA	144.035357301565	-11.5905848234371	0.328749239445408	1	36
112	1283	825	Saunders Island	NA	143.091653428492	-11.769324041885	0.556867514499957	1	37
112	1284	826	Sherrard Island	NA	143.612100250449	-12.9847505358691	0.0103096291489648	1	37
112	1285	827	Sinclair Island	NA	143.019632775708	-11.1097134934275	0.0347810252584493	1	37
112	1286	828	South Bird Island	NA	143.089251767681	-11.789967829424	0.0693390698004772	1	37
112	1287	829	Stainer Island	NA	143.836333980425	-13.9566366266783	0.0329712033095151	1	37
112	1288	830	Stapleton Island	NA	144.850836221616	-14.318994339687	0.0692785191802077	1	37
112	1289	831	Sudbury Cay	NA	146.150425884681	-16.9529588267652	0.0111561146950002	1	36
112	1290	832	Tern Island	NA	142.759511114089	-10.9973221419719	0.109132454558783	1	37
112	1291	833	Three Isles	NA	145.422802322312	-15.11473708748	0.921928176470897	1	37
112	1292	834	Turtle I Island	NA	145.187144312602	-14.734419828187	0.354717709889855	1	37
112	1293	835	Turtle II Island	NA	145.19990749275	-14.7349107351341	0.690915132153783	1	37
112	1294	836	Turtle IV Island	NA	145.200720963702	-14.7206785001441	0.0221339630532162	1	37
112	1295	837	Turtle V Island	NA	145.203959872569	-14.7043337797935	0.213560751519458	1	37
112	1296	838	Turtle VI Island	NA	145.193372563198	-14.7137663505884	0.122065236554077	1	37
112	1297	839	Two Isles	NA	145.442490141128	-15.0227535567292	0.746197330145349	1	37
112	1298	841	Upolu Cay	NA	145.932973096406	-16.6729185027933	0.000429094501940212	1	36
112	1299	842	Wallace Island	NA	143.032103193447	-11.4482235322419	0.0661429031514077	1	37
112	1300	843	Watson Island	NA	144.893272483028	-14.4651608899898	0.180020755750592	1	37
112	1301	846	West Hope Island	NA	145.444340434092	-15.7491634216052	0.373102631764401	1	37
112	1302	847	West Pethebridge Island	NA	145.083880826699	-14.7365411691152	0.0186406055752353	1	37
112	1303	848	Wharton Island	NA	144.006425145061	-14.1246141890329	0.0528285194773936	1	37
112	1304	850	Turtle III Island	NA	145.17959821758	-14.7298862445734	0.109804994392722	1	37
113	1305	365	Hamelin Island	2009	115.014944655699	-34.2229335549835	0.111157311221803	7	4
113	1306	366	St. Alouarn Island	2009	115.196588320487	-34.4045566702511	0.121491702323547	7	4
113	1307	367	Seal Island	2009	115.157191448805	-34.3795221367798	0.0547487295165062	7	4
14	1308	68	Warraber Island	2012	142.823807987829	-10.2074429397259	0.88753686011377	1	35
67	1309	381	Legendre Island	1972	116.879834123887	-20.3862554159478	14.1110274849203	6	9
67	1310	381	Legendre Island	1996	116.879834123887	-20.3862554159478	14.1110274849203	6	9
114	1311	851	Green Island	2012	150.516111762144	-35.271982817365	0.0291769711218997	13	19
115	1312	852	Windang Island	1993	150.879899394785	-34.5456040642723	0.0954010285666621	13	19
115	1313	852	Windang Island	2012	150.879899394785	-34.5456040642723	0.0954010285666621	13	19
116	1314	853	Lennards Island	2013	149.945653615022	-37.0175368882803	0.0519633332227034	13	19
117	1315	854	Barlings Island	2013	150.2040917852	-35.8325114303781	0.013367121083635	13	19
118	1316	855	Bournda Island	2013	149.941872706713	-36.8223460731831	0.0221837645116748	13	19
119	1317	856	Snapper Island	1989	150.212536939994	-35.7252682344324	0.00790474605861338	13	19
119	1318	856	Snapper Island	2012	150.212536939994	-35.7252682344324	0.00790474605861338	13	19
120	1319	857	Flinders Island (NSW)	1928	150.929747460124	-34.4559216180644	0.0350451580917369	13	19
120	1320	857	Flinders Island (NSW)	1938	150.929747460124	-34.4559216180644	0.0350451580917369	13	19
120	1321	857	Flinders Island (NSW)	1992	150.929747460124	-34.4559216180644	0.0350451580917369	13	19
120	1322	857	Flinders Island (NSW)	2014	150.929747460124	-34.4559216180644	0.0350451580917369	13	19
121	1323	858	Mimosa Rock 1	2014	150.056175246638	-36.5826314255924	0.00725718776339198	13	19
121	1324	859	Mimosa Rock 2	2014	150.053560093686	-36.583449670954	0.0133251484846332	13	19
121	1325	860	Mimosa Rock 3	2014	150.054359832436	-36.5843870078797	0.00575547787314728	13	19
122	1326	861	North Tollgate Island	1924	150.260910053067	-35.7489029354318	0.0598660327794912	13	19
122	1327	862	South Tollgate Island	1924	150.257251217991	-35.7509995613742	0.0811031729209701	13	19
122	1328	861	North Tollgate Island	1989	150.260910053067	-35.7489029354318	0.0598660327794912	13	19
122	1329	862	South Tollgate Island	1989	150.257251217991	-35.7509995613742	0.0811031729209701	13	19
122	1330	861	North Tollgate Island	2005	150.260910053067	-35.7489029354318	0.0598660327794912	13	19
122	1331	862	South Tollgate Island	2006	150.257251217991	-35.7509995613742	0.0811031729209701	13	19
122	1332	861	North Tollgate Island	2012	150.260910053067	-35.7489029354318	0.0598660327794912	13	19
122	1333	862	South Tollgate Island	2012	150.257251217991	-35.7509995613742	0.0811031729209701	13	19
123	1336	151	Big Island	2015	150.930557097569	-34.4912199817415	0.269071967694255	13	19
123	1337	151	Big Island	2018	150.930557097569	-34.4912199817415	0.269071967694255	13	19
124	1338	863	Broulee Island	2019	150.18794108921	-35.8578764395135	0.268599572942593	13	19
125	1339	864	Julian Rocks	2011	153.628940431538	-28.6115352546823	0.00966886675347689	13	17
126	1340	865	East Diamond Island	2016	151.076938057468	-17.4353020966743	6.80389418033811	1	36
126	1341	60	SW Coringa Islet	2016	149.908259120479	-16.9684289789877	0.207309361277733	1	36
126	1342	57	NE Herald Cay	2016	149.198978333765	-16.9427653889404	0.565232493814314	1	36
126	1343	58	SW Herald Cay	2016	149.134535560293	-16.9849415404752	0.230271941607196	1	36
127	1344	866	Browse Island	2018	123.549162271462	-14.1087780390074	0.397186385782974	5	11
128	1345	867	Flinders Island (TAS)	2014	148.065238429987	-40.0090978741048	1348.1346098508	10	23
129	1346	868	Waterhouse Island	1993	147.631709452331	-40.7989297399835	3.6249903508516	10	NA
130	1347	869	Lion Island	1974	151.318179260709	-33.5570032647425	0.139000582424876	13	18
132	1348	870	Broughton Island	2018	152.316365184072	-32.6172610402891	1.779073420301	13	18
131	1349	871	Spectacle Island	1980	151.211046567624	-33.5311662696196	0.5618696214313	13	18
133	1350	872	Betsey Island	1974	147.482863331377	-43.0532671430122	1.97581510274331	11	28
88	1351	631	Shag Rock	1975	113.58639111493	-28.3015588229957	0.00012345509404712	8	1
88	1352	541	Whitlock Island	1976	114.994058426825	-30.3208504770131	0.0518658094614778	8	8
88	1353	541	Whitlock Island	1961	114.994058426825	-30.3208504770131	0.0518658094614778	8	8
134	1354	57	NE Herald Cay	2019	149.198978333765	-16.9427653889404	0.565232493814314	1	36
134	1355	58	SW Herald Cay	2019	149.134535560293	-16.9849415404752	0.230271941607196	1	36
134	1356	59	Chilcott Islet	2019	150.003771817829	-16.937227928549	0.188618773476766	1	36
134	1357	60	SW Coringa Islet	2019	149.908259120479	-16.9684289789877	0.207309361277733	1	36
134	1358	61	SE Magdelaine Cay	2019	150.336190534242	-16.6017006627452	0.361148292838169	1	36
135	1359	730	Tasman Island	2005	148.002960289082	-43.2383539844974	1.19579080331713	11	28
135	1360	730	Tasman Island	2008	148.002960289082	-43.2383539844974	1.19579080331713	11	28
135	1361	730	Tasman Island	2023	148.002960289082	-43.2383539844974	1.19579080331713	11	28
135	1362	730	Tasman Island	NA	148.002960289082	-43.2383539844974	1.19579080331713	11	28
